# Creeping yeast: a simple, cheap, and robust protocol for the identification of mating type in *Saccharomyces cerevisiae*

**DOI:** 10.1101/2020.01.19.911990

**Authors:** Samantha D. M. Arras, Taylor R. Hibbard, Lucy Mitsugi-McHattie, Matthew A. Woods, Charlotte E. Johnson, Andrew Munkacsi, Sylvie Hermann-Le Denmat, Austen R. D. Ganley

## Abstract

*Saccharomyces cerevisiae* is an exceptional genetic system, with genetic crosses facilitated by its ability to be maintained in haploid and diploid forms. Such crosses are straightforward if the mating type/ploidy of the strains are known. Several techniques can be used to determine mating type (or ploidy), but all have limitations. Here we validate a simple, cheap and robust method to rapidly identify *S. cerevisiae* mating types. When cells of opposite mating type are mixed in liquid media, they “creep” up the culture vessel sides, a phenotype that can be easily detected visually. In contrast, mixtures of the same mating type or with a diploid simply settle out. The phenotype is robust to different media, cell densities, temperatures and strains, and is observable for several days. Microscopy suggests that cell aggregation during mating is responsible for the phenotype. Yeast knockout collection analysis identified 107 genes required for the creeping phenotype, with these being enriched for mating-specific genes. Surprisingly, the RIM101 signalling pathway was strongly represented. We propose that RIM101 signalling regulates aggregation as part of a wider, previously-unrecognized role in mating. The simplicity and robustness of this method makes it ideal for routine verification of *S. cerevisiae* mating type, with future studies required to verify its molecular basis.

## Supplementary Table 5 for "Creeping yeast: a simple, cheap, and robust protocol for the identification of mating type in *Saccharomyces cerevisiae*"

### Sheet:  107 hits creeping phenotype
ORF	Gene Name	Description
YAL054C	ACS1	Acetyl-coA synthetase isoform which, along with Acs2p, is the nuclear source of acetyl-coA for histone acetylation; expressed during growth on nonfermentable carbon sources and under aerobic conditions
YMR282C	AEP2	Mitochondrial protein, likely involved in translation of the mitochondrial OLI1 mRNA; exhibits genetic interaction with the OLI1 mRNA 5'-untranslated leader
YNR044W	AGA1	Anchorage subunit of a-agglutinin of a-cells, highly O-glycosylated protein with N-terminal secretion signal and C-terminal signal for addition of GPI anchor to cell wall, linked to adhesion subunit Aga2p via two disulfide bonds
YGL032C	AGA2	Adhesion subunit of a-agglutinin of a-cells, C-terminal sequence acts as a ligand for alpha-agglutinin (Sag1p) during agglutination, modified with O-linked oligomannosyl chains, linked to anchorage subunit Aga1p via two disulfide bonds
YGL105W	ARC1	Protein that binds tRNA and methionyl- and glutamyl-tRNA synthetases (Mes1p and Gus1p), delivering tRNA to them, stimulating catalysis, and ensuring their localization to the cytoplasm; also binds quadruplex nucleic acids
YLR114C	AVL9	Conserved protein involved in exocytic transport from the Golgi; mutation is synthetically lethal with apl2 vps1 double mutation; member of a protein superfamily with orthologs in diverse organisms
YBR200W	BEM1	Protein containing SH3-domains, involved in establishing cell polarity and morphogenesis; functions as a scaffold protein for complexes that include Cdc24p, Ste5p, Ste20p, and Rsr1p
YNL271C	BNI1	Formin, nucleates the formation of linear actin filaments, involved in cell processes such as budding and mitotic spindle orientation which require the formation of polarized actin cables, functionally redundant with BNR1
YIL159W	BNR1	Formin, nucleates the formation of linear actin filaments, involved in cell processes such as budding and mitotic spindle orientation which require the formation of polarized actin cables, functionally redundant with BNI1
YDL074C	BRE1	E3 ubiquitin ligase, forms heterodimer with Rad6p to monoubiquinate histone H2B-K123, which is required for the subsequent methylation of histone H3-K4 and H3-K79; required for DSBR, transcription, silencing, and checkpoint control
YNL288W	CAF40	Evolutionarily conserved subunit of the CCR4-NOT complex involved in controlling mRNA initiation, elongation and degradation; binds Cdc39p
YLR308W	CDA2	Chitin deacetylase, together with Cda1p involved in the biosynthesis ascospore wall component, chitosan; required for proper rigidity of the ascospore wall
YLR418C	CDC73	Component of the Paf1p complex; binds to and modulates the activity of RNA polymerases I and II; required for expression of certain genes, modification of some histones, and telomere maintenance; involved in transcription elongation as demonstrated by the G-less-based run-on (GLRO) assay
YLR330W	CHS5	Component of the exomer complex, which also contains Csh6p, Bch1p, Bch2p, and Bud7p and is involved in export of selected proteins, such as chitin synthase Chs3p, from the Golgi to the plasma membrane
YLR038C	COX12	Subunit VIb of cytochrome c oxidase, which is the terminal member of the mitochondrial inner membrane electron transport chain; required for assembly of cytochrome c oxidase but not required for activity after assembly; phosphorylated
YMR256C	COX7	Subunit VII of cytochrome c oxidase, which is the terminal member of the mitochondrial inner membrane electron transport chain
YOR065W	CYT1	Cytochrome c1, component of the mitochondrial respiratory chain; expression is regulated by the heme-activated, glucose-repressed Hap2p/3p/4p/5p CCAAT-binding complex
YAL013W	DEP1	Transcriptional modulator involved in regulation of structural phospholipid biosynthesis genes and metabolically unrelated genes, as well as maintenance of telomeres, mating efficiency, and sporulation
YOR030W	DFG16	Probable multiple transmembrane protein, involved in diploid invasive and pseudohyphal growth upon nitrogen starvation; required for accumulation of processed Rim101p
YDL160C	DHH1	Cytoplasmic DExD/H-box helicase, stimulates mRNA decapping, coordinates distinct steps in mRNA function and decay, interacts with both the decapping and deadenylase complexes, may have a role in mRNA export and translation
YGL043W	DST1	General transcription elongation factor TFIIS, enables RNA polymerase II to read through blocks to elongation by stimulating cleavage of nascent transcripts stalled at transcription arrest sites
YGR015C	EAT1	Putative protein of unknown function; green fluorescent protein (GFP)-fusion protein localizes to the mitochondrion
YHR193C	EGD2	Alpha subunit of the heteromeric nascent polypeptide-associated complex (NAC) involved in protein sorting and translocation, associated with cytoplasmic ribosomes
YOR033C	EXO1	5'-3' exonuclease and flap-endonuclease involved in recombination, double-strand break repair and DNA mismatch repair; member of the Rad2p nuclease family, with conserved N and I nuclease domains
YHR005C	GPA1	GTP-binding alpha subunit of the heterotrimeric G protein that couples to pheromone receptors; negatively regulates the mating pathway by sequestering G(beta)gamma and by triggering an adaptive response; activates Vps34p at the endosome
YBR121C	GRS1	Cytoplasmic and mitochondrial glycyl-tRNA synthase that ligates glycine to the cognate anticodon bearing tRNA; transcription termination factor that may interact with the 3'-end of pre-mRNA to promote 3'-end formation
YOR202W	HIS3	Imidazoleglycerol-phosphate dehydratase, catalyzes the sixth step in histidine biosynthesis; mutations cause histidine auxotrophy and sensitivity to Cu, Co, and Ni salts; transcription is regulated by general amino acid control via Gcn4p
YDR158W	HOM2	Aspartic beta semi-aldehyde dehydrogenase, catalyzes the second step in the common pathway for methionine and threonine biosynthesis; expression regulated by Gcn4p and the general control of amino acid synthesis
YGL194C	HOS2	Histone deacetylase required for gene activation via specific deacetylation of lysines in H3 and H4 histone tails; subunit of the Set3 complex, a meiotic-specific repressor of sporulation specific genes that contains deacetylase activity
YLL026W	HSP104	Heat shock protein that cooperates with Ydj1p (Hsp40) and Ssa1p (Hsp70) to refold and reactivate previously denatured, aggregated proteins; responsive to stresses including: heat, ethanol, and sodium arsenite; involved in [PSI+] propagation
YJL106W	IME2	Serine/threonine protein kinase involved in activation of meiosis, associates with Ime1p and mediates its stability, activates Ndt80p; IME2 expression is positively regulated by Ime1p
YJR054W	KCH1	Vacuolar protein of unknown function; potential Cdc28p substrate
YIL125W	KGD1	Component of the mitochondrial alpha-ketoglutarate dehydrogenase complex, which catalyzes a key step in the tricarboxylic acid (TCA) cycle, the oxidative decarboxylation of alpha-ketoglutarate to form succinyl-CoA
YDR503C	LPP1	Lipid phosphate phosphatase, catalyzes Mg(2+)-independent dephosphorylation of phosphatidic acid (PA), lysophosphatidic acid, and diacylglycerol pyrophosphate; involved in control of the cellular levels of phosphatidylinositol and PA
YIL070C	MAM33	Acidic protein of the mitochondrial matrix involved in oxidative phosphorylation; related to the human complement receptor gC1q-R
YHR194W	MDM31	Mitochondrial inner membrane protein with similarity to Mdm32p, required for normal mitochondrial morphology and inheritance; interacts genetically with MMM1, MDM10, MDM12, and MDM34
YDR461W	MFA1	Mating pheromone a-factor, made by a cells; interacts with alpha cells to induce cell cycle arrest and other responses leading to mating; biogenesis involves C-terminal modification, N-terminal proteolysis, and export; also encoded by MFA2
YHR162W	MPC2	Putative protein of unknown function; green fluorescent protein (GFP)-fusion protein localizes to the mitochondrion
YBR122C	MRPL36	Mitochondrial ribosomal protein of the large subunit; overproduction suppresses mutations in the COX2 leader peptide-encoding region
YOL115W	PAP2	Non-canonical poly(A) polymerase, involved in nuclear RNA degradation as a component of the TRAMP complex; catalyzes polyadenylation of hypomodified tRNAs, and snoRNA and rRNA precursors; overlapping but non-redundant functions with Trf5p
YGL167C	PMR1	High affinity Ca2+/Mn2+ P-type ATPase required for Ca2+ and Mn2+ transport into Golgi; involved in Ca2+ dependent protein sorting and processing; mutations in human homolog ATP2C1 cause acantholytic skin condition Hailey-Hailey disease
YNL292W	PUS4	Pseudouridine synthase, catalyzes only the formation of pseudouridine-55 (Psi55), a highly conserved tRNA modification, in mitochondrial and cytoplasmic tRNAs; PUS4 overexpression leads to translational derepression of GCN4 (Gcd- phenotype)
YOR101W	RAS1	GTPase involved in G-protein signaling in the adenylate cyclase activating pathway, plays a role in cell proliferation; localized to the plasma membrane; homolog of mammalian RAS proto-oncogenes
YHL027W	RIM101	Transcriptional repressor involved in response to pH and in cell wall construction; required for alkaline pH-stimulated haploid invasive growth and sporulation; activated by proteolytic processing; similar to A. nidulans PacC
YMR154C	RIM13	Calpain-like cysteine protease involved in proteolytic activation of Rim101p in response to alkaline pH; has similarity to A. nidulans palB
YOR275C	RIM20	Protein involved in proteolytic activation of Rim101p in response to alkaline pH; PalA/AIP1/Alix family member; interaction with the ESCRT-III subunit Snf7p suggests a relationship between pH response and multivesicular body formation
YNL294C	RIM21	Component of the RIM101 pathway, has a role in cell wall construction and alkaline pH response; has similarity to A. nidulans PalH
YGL045W	RIM8	Protein involved in proteolytic activation of Rim101p in response to alkaline pH; interacts with ESCRT-1 subunits Stp22p and Vps28p; essential for anaerobic growth; member of the arrestin-related trafficking adaptor family
YMR063W	RIM9	Protein of unknown function, involved in the proteolytic activation of Rim101p in response to alkaline pH; has similarity to A. nidulans PalI; putative membrane protein
YGL147C	RPL9A	Protein component of the large (60S) ribosomal subunit, nearly identical to Rpl9Bp and has similarity to E. coli L6 and rat L9 ribosomal proteins
YDL020C	RPN4	Transcription factor that stimulates expression of proteasome genes; Rpn4p levels are in turn regulated by the 26S proteasome in a negative feedback control mechanism; RPN4 is transcriptionally regulated by various stress responses
YIL093C	RSM25	Mitochondrial ribosomal protein of the small subunit
YGL244W	RTF1	Subunit of the RNA polymerase II-associated Paf1 complex; directly or indirectly regulates DNA-binding properties of Spt15p and relative activities of different TATA elements; involved in telomere maintenance; involved in transcription elongation as demonstrated by the G-less-based run-on (GLRO) assay
YKL212W	SAC1	Phosphatidylinositol phosphate (PtdInsP) phosphatase involved in hydrolysis of PtdIns[4]P; transmembrane protein localizes to ER and Golgi; involved in protein trafficking and processing, secretion, and cell wall maintenance
YMR263W	SAP30	Subunit of a histone deacetylase complex, along with Rpd3p and Sin3p, that is involved in silencing at telomeres, rDNA, and silent mating-type loci; involved in telomere maintenance
YOL004W	SIN3	Component of the Sin3p-Rpd3p histone deacetylase complex, involved in transcriptional repression and activation of diverse processes, including mating-type switching and meiosis; involved in the maintenance of chromosomal integrity
YKR101W	SIR1	Protein involved in repression of transcription at the silent mating-type loci HML and HMR; recruitment to silent chromatin requires interactions with Orc1p and with Sir4p, through a common Sir1p domain; binds to centromeric chromatin
YDL042C	SIR2	Conserved NAD+ dependent histone deacetylase of the Sirtuin family involved in regulation of lifespan; plays roles in silencing at HML, HMR, telomeres, and the rDNA locus; negatively regulates initiation of DNA replication
YLR442C	SIR3	Silencing protein that interacts with Sir2p and Sir4p, and histone H3 and H4 tails, to establish a transcriptionally silent chromatin state; required for spreading of silenced chromatin; recruited to chromatin through interaction with Rap1p
YDR227W	SIR4	Silent information regulator that, together with SIR2 and SIR3, is involved in assembly of silent chromatin domains at telomeres and the silent mating-type loci; potentially phosphorylated by Cdc28p; some alleles of SIR4 prolong lifespan
YBR289W	SNF5	Subunit of the SWI/SNF chromatin remodeling complex involved in transcriptional regulation; functions interdependently in transcriptional activation with Snf2p and Snf6p
YDL133W	SRF1	Regulator of phospholipase D (Spo14p); interacts with Spo14p and regulates its catalytic activity; capable of buffering the toxicity of C16:0 platelet activating factor, a lipid that accumulates intraneuronally in Alzheimer's patients
YLR362W	STE11	Signal transducing MEK kinase involved in pheromone response and pseudohyphal/invasive growth pathways where it phosphorylates Ste7p, and the high osmolarity response pathway, via phosphorylation of Pbs2p; regulated by Ste20p and Ste50p
YHL007C	STE20	Cdc42p-activated signal transducing kinase of the PAK (p21-activated kinase) family; involved in pheromone response, pseudohyphal/invasive growth, vacuole inheritance, down-regulation of sterol uptake; GBB motif binds Ste4p
YOR212W	STE4	G protein beta subunit, forms a dimer with Ste18p to activate the mating signaling pathway, forms a heterotrimer with Gpa1p and Ste18p to dampen signaling; may recruit Rho1p to the polarized growth site during mating; contains WD40 repeats
YDR103W	STE5	Pheromone-response scaffold protein that controls the mating decision; binds Ste11p, Ste7p, and Fus3p kinases, forming a MAPK cascade complex that interacts with the plasma membrane and Ste4p-Ste18p; allosteric activator of Fus3p
YCL032W	STE50	Protein involved in mating response, invasive/filamentous growth, and osmotolerance, acts as an adaptor that links G protein-associated Cdc42p-Ste20p complex to the effector Ste11p to modulate signal transduction
YDL159W	STE7	Signal transducing MAP kinase kinase involved in pheromone response, where it phosphorylates Fus3p, and in the pseudohyphal/invasive growth pathway, through phosphorylation of Kss1p; phosphorylated by Ste11p, degraded by ubiquitin pathway
YNL081C	SWS2	Putative mitochondrial ribosomal protein of the small subunit, has similarity to E. coli S13 ribosomal protein; participates in controlling sporulation efficiency
YIL047C	SYG1	Plasma membrane protein of unknown function; truncation and overexpression suppresses lethality of G-alpha protein deficiency
YKR089C	TGL4	Multifunctional triacylglycerol lipase, steryl ester hydrolase, and Ca2+-independent phospholipase A2; catalyzes acyl-CoA dependent acylation of LPA to PA; required with Tgl3p for timely bud formation; phosphorylated and activated by Cdc28p
YIL011W	TIR3	Cell wall mannoprotein of the Srp1p/Tip1p family of serine-alanine-rich proteins; expressed under anaerobic conditions and required for anaerobic growth
YGL026C	TRP5	Tryptophan synthase, catalyzes the last step of tryptophan biosynthesis; regulated by the general control system of amino acid biosynthesis
YGL050W	TYW3	tRNA methyltransferase required for synthesis of wybutosine, a modified guanosine found at the 3'-position adjacent to the anticodon of phenylalanine tRNA which supports reading frame maintenance by stabilizing codon-anticodon interactions
YLR024C	UBR2	Cytoplasmic ubiquitin-protein ligase (E3); required for ubiquitylation of Rpn4p; mediates formation of a Mub1p-Ubr2p-Rad6p complex
YJR049C	UTR1	ATP-NADH kinase; phosphorylates both NAD and NADH; active as a hexamer; enhances the activity of ferric reductase (Fre1p)
YMR088C	VBA1	Permease of basic amino acids in the vacuolar membrane
YKR105C	VBA5	Putative transporter of the Major Facilitator Superfamily (MFS); proposed role as a basic amino acid permease based on phylogeny
YKL041W	VPS24	One of four subunits of the endosomal sorting complex required for transport III (ESCRT-III); forms an ESCRT-III subcomplex with Did4p; involved in the sorting of transmembrane proteins into the multivesicular body (MVB) pathway
YNL197C	WHI3	RNA binding protein that sequesters CLN3 mRNA in cytoplasmic foci; cytoplasmic retention factor for Cdc28p and associated cyclins; regulates cell fate and dose-dependently regulates the critical cell size required for passage through Start
YNL283C	WSC2	Partially redundant sensor-transducer of the stress-activated PKC1-MPK1 signaling pathway involved in maintenance of cell wall integrity and recovery from heat shock; secretory pathway Wsc2p is required for the arrest of secretion response
YFL010C	WWM1	WW domain containing protein of unknown function; binds to Mca1p, a caspase-related protease that regulates H2O2-induced apoptosis; overexpression causes G1 phase growth arrest and clonal death that is suppressed by overexpression of MCA1
YBR032W	YBR032W	Dubious open reading frame unlikely to encode a protein, based on experimental and comparative sequence data
YDL041W	YDL041W	Dubious open reading frame unlikely to encode a protein, based on available experimental and comparative sequence data; overlaps the verified gene SIR2/YDL042C
YDR514C	YDR514C	Protein of unknown function that localizes to mitochondria; overexpression of YDR514C affects endocytic protein trafficking
YGL036W	YGL036W	Putative protein of unknown function; green fluorescent protein (GFP)-fusion protein localizes to the cytoplasm; YGL036W is not an essential gene
YGL046W	YGL046W	Merged open reading frame; does not encode a discrete protein; YGL046W was originally annotated as an independent ORF, but as a result of a sequence change, it was merged with an adjacent ORF into a single reading frame, designated YGL045W
YGL214W	YGL214W	Dubious open reading frame unlikely to encode a protein, based on available experimental and comparative sequence data; deletion mutation phenotype is likely due to the overlapping verified ORF SKI8/YGL213C
YGR122W	YGR122W	Probable ortholog of A. nidulans PalC, which is involved in pH regulation and binds to the ESCRT-III complex; null mutant does not properly process Rim101p and has decreased resistance to rapamycin; GFP-fusion protein is cytoplasmic
YIL012W	YIL012W	Dubious open reading frame unlikely to encode a protein, based on available experimental and comparative sequence data
YIL024C	YIL024C	Putative protein of unknown function; non-essential gene; expression directly regulated by the metabolic and meiotic transcriptional regulator Ume6p
YIL025C	YIL025C	Dubious open reading frame unlikely to encode a functional protein, based on available experimental and comparative sequence data
YIL067C	YIL067C	Uncharacterized protein of unknown function
YJL028W	YJL028W	Protein of unknown function; may interact with ribosomes, based on co-purification experiments
YJR098C	YJR098C	Putative protein of unknown function; the authentic, non-tagged protein is detected in highly purified mitochondria in high-throughput studies
YKL031W	YKL031W	Dubious open reading frame, unlikely to encode a protein; not conserved in closely related Saccharomyces species
YLL020C	YLL020C	Dubious open reading frame unlikely to encode a protein, based on available experimental and comparative sequence data; partially overlaps the verified gene KNS1
YLL044W	YLL044W	Dubious open reading frame; unlikely to encode a functional protein, based on available experimental and comparative sequence data; transcription of both YLL044W and the overlapping gene RPL8B is reduced in the gcr1 null mutant
YML003W	YML003W	Putative protein of unknown function
YMR031W-A	YMR031W-A	Dubious open reading frame unlikely to encode a protein, based on available experimental and comparative sequence data; null mutant displays shortened telomeres; partially overlaps the uncharacterized ORF YMR031C
YNL115C	YNL115C	Putative protein of unknown function; green fluorescent protein (GFP)-fusion protein localizes to mitochondria; YNL115C is not an essential gene
YNL170W	YNL170W	Dubious open reading frame unlikely to encode a functional protein, based on available experimental and comparative sequence data
YOR300W	YOR300W	Dubious open reading frame, unlikely to encode a protein; overlaps with verified gene BUD7/YOR299W; mutation affects bipolar budding and bud site selection, though phenotype could be due to the mutation's effects on BUD7
YBR028C	YPK3	An AGC kinase phosphorylated by cAMP-dependent protein kinase (PKA) in a TORC1-dependent manner
YPL199C	YPL199C	Putative protein of unknown function, predicted to be palmitoylated
YPR126C	YPR126C	Dubious open reading frame unlikely to encode a functional protein, based on available experimental and comparative sequence data
YPR148C	YPR148C	Protein of unknown function that may interact with ribosomes, based on co-purification experiments; green fluorescent protein (GFP)-fusion protein localizes to the cytoplasm in a punctate pattern

### Sheet: 95hits S288c rim101∆ vs S288cWT
RNA-seq data extracted from S4 Table from Read et al. 2016 for 95 genes whose deletion affected the creeping phenotype
In red upregulated genes (30; foldChange > 1.5) , in green downregulated genes (13, foldChange < 0.67), in black all other genes (52)
Genes sorted by foldChange (column E, highest to lowest value)
ORF	baseMean	S288c wt	S288c rim101∆	foldChange	log2FoldChange	pval	padj	ORF	Gene name	Description
YAL001C	361.362	208.829	513.895	2.46084	1.29915	3.52e-06	2.73e-05	#N/A	#N/A	#N/A
YAL002W	483.466	534.722	432.211	0.80829	-0.307055	0.105315	0.198739	#N/A	#N/A	#N/A
YAL003W	44142.5	40450.7	47834.4	1.18254	0.241885	0.12439	0.228569	#N/A	#N/A	#N/A
YAL005C	8403.49	9390.79	7416.19	0.78973	-0.340569	0.397647	0.575154	#N/A	#N/A	#N/A
YAL007C	2822.68	3041.98	2603.38	0.855816	-0.224628	0.170235	0.294716	#N/A	#N/A	#N/A
YAL008W	427.024	507.46	346.588	0.682985	-0.550074	0.00750888	0.0219137	#N/A	#N/A	#N/A
YAL009W	331.203	365.646	296.76	0.811605	-0.301151	0.138603	0.248236	#N/A	#N/A	#N/A
YAL010C	206.053	193.586	218.52	1.1288	0.174792	0.451754	0.629637	#N/A	#N/A	#N/A
YAL011W	58.0441	35.3147	80.7735	2.28725	1.19361	0.0112113	0.0306868	#N/A	#N/A	#N/A
YAL012W	11167.2	12081	10253.5	0.848725	-0.236631	0.133629	0.241342	#N/A	#N/A	#N/A
YGL045W	466.92	91.676	842.164	9.18631	3.19949	7.81e-38	3.86e-35	YGL045W	RIM8	Protein involved in proteolytic activation of Rim101p in response to alkaline pH; interacts with ESCRT-1 subunits Stp22p and Vps28p; essential for anaerobic growth; member of the arrestin-related trafficking adaptor family
YAL014C	567.77	554.568	580.972	1.04761	0.0671035	0.726456	0.890427	#N/A	#N/A	#N/A
YAL015C	270.754	203.708	337.8	1.65826	0.729667	0.000451789	0.00197638	#N/A	#N/A	#N/A
YAL016W	3161.84	3612.09	2711.6	0.750703	-0.413687	0.0105453	0.0291492	#N/A	#N/A	#N/A
YAL017W	697.479	788.613	606.346	0.768876	-0.379176	0.0361856	0.0823388	#N/A	#N/A	#N/A
YAL018C	1.40578	1.57453	1.23704	0.785652	-0.348037	1	1	#N/A	#N/A	#N/A
YAL019W	346.256	137.33	555.182	4.0427	2.01532	1.71e-07	1.87e-06	#N/A	#N/A	#N/A
YAL020C	380.018	358.306	401.73	1.12119	0.165036	0.464683	0.6432	#N/A	#N/A	#N/A
YAL021C	817.515	1021.22	613.807	0.601051	-0.73444	1.32e-05	8.79e-05	#N/A	#N/A	#N/A
YAL022C	1845.13	2135.05	1555.2	0.728413	-0.457171	0.00532993	0.0164815	#N/A	#N/A	#N/A
YAL023C	7370.37	8281.24	6459.51	0.780017	-0.358422	0.0210518	0.0523448	#N/A	#N/A	#N/A
YAL024C	362.301	300.497	424.106	1.41135	0.497073	0.0174875	0.0448514	#N/A	#N/A	#N/A
YAL025C	398.737	80.6465	716.828	8.88853	3.15194	6.1e-08	7.39e-07	#N/A	#N/A	#N/A
YAL026C	905.673	758.786	1052.56	1.38716	0.472137	0.0100491	0.0280152	#N/A	#N/A	#N/A
YAL027W	143.995	107.046	180.944	1.69033	0.757308	0.00232944	0.00818229	#N/A	#N/A	#N/A
YAL028W	70.1389	70.6969	69.5808	0.984213	-0.0229576	0.966777	1	#N/A	#N/A	#N/A
YAL029C	1379.07	1197.96	1560.17	1.30235	0.38112	0.0238073	0.0581403	#N/A	#N/A	#N/A
YAL030W	609.846	698.475	521.218	0.746223	-0.422322	0.0235246	0.0576031	#N/A	#N/A	#N/A
YAL031C	360.341	378.399	342.283	0.904555	-0.14472	0.456902	0.634339	#N/A	#N/A	#N/A
YAL032C	172.49	99.4137	245.567	2.47015	1.3046	2.28e-08	3.04e-07	#N/A	#N/A	#N/A
YAL033W	488.287	501.513	475.061	0.947257	-0.0781722	0.639114	0.818238	#N/A	#N/A	#N/A
YAL034C	265.253	293.51	236.996	0.807457	-0.308543	0.14186	0.253434	#N/A	#N/A	#N/A
YAL034W-A	44.0978	8.07516	80.1204	9.92183	3.31061	3.06e-14	1.74e-12	#N/A	#N/A	#N/A
YAL035W	2830.83	2805.89	2855.77	1.01778	0.0254227	0.877765	0.994265	#N/A	#N/A	#N/A
YAL036C	3876.43	4337.74	3415.13	0.787307	-0.345002	0.0331735	0.0765405	#N/A	#N/A	#N/A
YAL037C-A	2.0243	1.57453	2.47407	1.5713	0.651963	0.845171	0.978814	#N/A	#N/A	#N/A
YAL037W	70.583	78.0672	63.0987	0.808261	-0.307106	0.459457	0.6372	#N/A	#N/A	#N/A
YAL038W	209131	255561	162701	0.636642	-0.651447	2.5e-05	0.000153942	#N/A	#N/A	#N/A
YAL039C	152.015	120.047	183.982	1.53258	0.615959	0.101482	0.192693	#N/A	#N/A	#N/A
YAL040C	771.286	809.899	732.672	0.904646	-0.144575	0.432923	0.610831	#N/A	#N/A	#N/A
YAL041W	777.34	694.544	860.136	1.23842	0.308498	0.0806582	0.159311	#N/A	#N/A	#N/A
YAL042W	7893.22	8668.44	7117.99	0.821139	-0.284302	0.0701801	0.142598	#N/A	#N/A	#N/A
YAL043C	1238.88	1316.31	1161.46	0.88236	-0.18056	0.277282	0.432141	#N/A	#N/A	#N/A
YAL044C	3279.56	3323.87	3235.26	0.97334	-0.0389842	0.92333	1	#N/A	#N/A	#N/A
YAL044W-A	723.633	831.004	616.262	0.741587	-0.431313	0.0142447	0.0377066	#N/A	#N/A	#N/A
YAL046C	381.035	381.211	380.859	0.999076	-0.00133362	0.983568	1	#N/A	#N/A	#N/A
YAL047C	144.078	92.6651	195.491	2.10965	1.07701	2.17e-05	0.000136487	#N/A	#N/A	#N/A
YAL048C	263.856	321.701	206.011	0.640381	-0.642997	0.00325016	0.0108255	#N/A	#N/A	#N/A
YAL049C	1361.64	1681.87	1041.41	0.619195	-0.691534	2.91e-05	0.00017643	#N/A	#N/A	#N/A
YAL051W	405.357	362.115	448.599	1.23883	0.308976	0.0956745	0.183726	#N/A	#N/A	#N/A
YAL053W	2281.46	2418.06	2144.86	0.887019	-0.172964	0.276857	0.431583	#N/A	#N/A	#N/A
YMR263W	55.7218	14.8756	96.568	6.49169	2.69859	7.37e-14	3.86e-12	YMR263W	SAP30	Subunit of a histone deacetylase complex, along with Rpd3p and Sin3p, that is involved in silencing at telomeres, rDNA, and silent mating-type loci; involved in telomere maintenance
YAL055W	25.8051	12.8663	38.744	3.01129	1.59038	0.00168911	0.00621464	#N/A	#N/A	#N/A
YAL056W	1081.71	1167.41	996.012	0.853182	-0.229075	0.183192	0.312606	#N/A	#N/A	#N/A
YAL058W	1025.77	1289.88	761.658	0.590488	-0.76002	1.62e-05	0.000105247	#N/A	#N/A	#N/A
YAL059W	717.025	697.183	736.868	1.05692	0.0798679	0.702288	0.86895	#N/A	#N/A	#N/A
YAL060W	2295.15	3366.49	1223.8	0.363526	-1.45987	0.13483	0.243034	#N/A	#N/A	#N/A
YAL061W	102.781	131.834	73.7273	0.559245	-0.838448	0.00275894	0.00945355	#N/A	#N/A	#N/A
YAL062W	86.2648	96.9616	75.5681	0.77936	-0.359637	0.245056	0.393565	#N/A	#N/A	#N/A
YAL063C	0.951738	1.07219	0.831288	0.775319	-0.367137	1	1	#N/A	#N/A	#N/A
YAL064W-B	1.45408	2.07688	0.831288	0.400259	-1.321	0.667061	0.841179	#N/A	#N/A	#N/A
YAL065C	1.61855	1.57453	1.66258	1.05592	0.0784972	1	1	#N/A	#N/A	#N/A
YAL067C	23.6765	31.0935	16.2596	0.522927	-0.935319	0.0811733	0.160083	#N/A	#N/A	#N/A
YAL067W-A	0.951738	1.07219	0.831288	0.775319	-0.367137	1	1	#N/A	#N/A	#N/A
YAL068C	0.951738	1.07219	0.831288	0.775319	-0.367137	1	1	#N/A	#N/A	#N/A
YAR002C-A	5117.44	6071.59	4163.28	0.685698	-0.544355	0.000627552	0.0026024	#N/A	#N/A	#N/A
YAR002W	1507.35	1541.94	1472.76	0.955132	-0.0662286	0.696621	0.865641	#N/A	#N/A	#N/A
YAR003W	770.37	804.357	736.383	0.915493	-0.127379	0.440505	0.619595	#N/A	#N/A	#N/A
YAR007C	1631.16	1636.42	1625.9	0.993572	-0.0093039	0.967314	1	#N/A	#N/A	#N/A
YAR008W	579.381	537.345	621.418	1.15646	0.209713	0.258787	0.40936	#N/A	#N/A	#N/A
YAR014C	681.967	440.324	923.611	2.09757	1.06872	2.86e-09	4.78e-08	#N/A	#N/A	#N/A
YAR015W	6610.63	7965.21	5256.05	0.659876	-0.599733	0.555052	0.73662	#N/A	#N/A	#N/A
YAR018C	251.498	163.137	339.858	2.08326	1.05885	6.39e-07	6.01e-06	#N/A	#N/A	#N/A
YAR019C	184.833	175.224	194.442	1.10968	0.150145	0.531389	0.714777	#N/A	#N/A	#N/A
YAR020C	8.31057	5.42844	11.1927	2.06186	1.04395	0.209021	0.346224	#N/A	#N/A	#N/A
YAR023C	41.7397	35.7496	47.7298	1.33512	0.416965	0.243105	0.390997	#N/A	#N/A	#N/A
YAR027W	622.205	679.422	564.989	0.831573	-0.266085	0.153003	0.270414	#N/A	#N/A	#N/A
YAR028W	403.326	496.453	310.199	0.624831	-0.678462	0.000473976	0.00204838	#N/A	#N/A	#N/A
YAR029W	50.2224	48.0538	52.391	1.09026	0.124668	0.70208	0.86895	#N/A	#N/A	#N/A
YAR031W	51.2886	67.6829	34.8943	0.515556	-0.955798	0.00472833	0.0149812	#N/A	#N/A	#N/A
YAR033W	2.75862	2.21188	3.30536	1.49437	0.579537	0.779028	0.93318	#N/A	#N/A	#N/A
YAR035C-A	0.951738	1.07219	0.831288	0.775319	-0.367137	1	1	#N/A	#N/A	#N/A
YAR035W	74.2694	78.0672	70.4715	0.902703	-0.147677	0.635572	0.814398	#N/A	#N/A	#N/A
YAR042W	335.427	285.037	385.817	1.35357	0.436766	0.057812	0.121337	#N/A	#N/A	#N/A
YAR050W	13.4075	11.8914	14.9236	1.25499	0.327675	0.708256	0.873778	#N/A	#N/A	#N/A
YAR064W	0.951738	1.07219	0.831288	0.775319	-0.367137	1	1	#N/A	#N/A	#N/A
YAR066W	0.951738	1.07219	0.831288	0.775319	-0.367137	1	1	#N/A	#N/A	#N/A
YAR068W	0.951738	1.07219	0.831288	0.775319	-0.367137	1	1	#N/A	#N/A	#N/A
YAR071W	140.25	163.407	117.093	0.71657	-0.48082	0.164584	0.28663	#N/A	#N/A	#N/A
YBL001C	1445.56	1604.48	1286.64	0.801904	-0.318499	0.0529274	0.112628	#N/A	#N/A	#N/A
YBL002W	8903.17	10256.9	7549.44	0.736036	-0.442151	0.00528065	0.016361	#N/A	#N/A	#N/A
YBL003C	3498.09	3107.36	3888.83	1.25149	0.323645	0.0449825	0.0985908	#N/A	#N/A	#N/A
YBL004W	1795	1378.75	2211.25	1.6038	0.681499	0.000677136	0.00277894	#N/A	#N/A	#N/A
YBL005W	480.415	612.025	348.805	0.569919	-0.811171	2.79e-05	0.000170038	#N/A	#N/A	#N/A
YBL006C	464.252	391.669	536.834	1.37063	0.45484	0.0459463	0.100327	#N/A	#N/A	#N/A
YBL007C	2611.14	2554.76	2667.53	1.04414	0.0623152	0.719654	0.884449	#N/A	#N/A	#N/A
YBL008W	788.485	836.321	740.648	0.885603	-0.175268	0.326001	0.491061	#N/A	#N/A	#N/A
YBL008W-A	1.35749	1.07219	1.64278	1.53218	0.615583	0.957622	1	#N/A	#N/A	#N/A
YBL009W	699.684	666.458	732.909	1.09971	0.13712	0.427774	0.606461	#N/A	#N/A	#N/A
YBL010C	124.642	65.9357	183.349	2.78072	1.47546	5.07e-08	6.23e-07	#N/A	#N/A	#N/A
YBL011W	812.747	582.782	1042.71	1.7892	0.839313	1.66e-06	1.38e-05	#N/A	#N/A	#N/A
YBL013W	9.61554	8.34516	10.8859	1.30446	0.383453	0.627979	0.806596	#N/A	#N/A	#N/A
YBL014C	663.311	684.887	641.735	0.936994	-0.0938886	0.58518	0.766307	#N/A	#N/A	#N/A
YBL015W	627.01	738.542	515.478	0.697967	-0.518769	0.00434992	0.0139193	#N/A	#N/A	#N/A
YBL016W	919.033	1111.24	726.823	0.654063	-0.612499	0.000268009	0.00125428	#N/A	#N/A	#N/A
YBL017C	2456.76	2623.24	2290.28	0.873074	-0.195825	0.22487	0.367362	#N/A	#N/A	#N/A
YBL018C	458.858	417.598	500.119	1.19761	0.260157	0.177402	0.304828	#N/A	#N/A	#N/A
YBL019W	164.02	134.953	193.086	1.43077	0.516791	0.0334817	0.0771134	#N/A	#N/A	#N/A
YBL020W	928.728	1035.69	821.768	0.793452	-0.333785	0.0494408	0.106762	#N/A	#N/A	#N/A
YBL021C	119.721	69.3547	170.088	2.45243	1.29421	7e-06	4.97e-05	#N/A	#N/A	#N/A
YBL022C	1655.29	1157.96	2152.61	1.85897	0.894502	8.01e-08	9.43e-07	#N/A	#N/A	#N/A
YBL023C	743.478	747.307	739.649	0.989752	-0.0148615	0.946439	1	#N/A	#N/A	#N/A
YBL024W	3431.51	3651.06	3211.96	0.879733	-0.184863	0.256545	0.407219	#N/A	#N/A	#N/A
YBL025W	135.014	121.217	148.81	1.22764	0.295884	0.26004	0.410641	#N/A	#N/A	#N/A
YBL026W	849.653	942.902	756.403	0.802207	-0.317954	0.0696772	0.1418	#N/A	#N/A	#N/A
YBL027W	18934.5	16681.1	21187.9	1.27017	0.345024	0.0233977	0.0573358	#N/A	#N/A	#N/A
YBL028C	921.039	609.94	1232.14	2.0201	1.01442	2.5e-05	0.000153997	#N/A	#N/A	#N/A
YBL029C-A	140.79	165.971	115.608	0.696558	-0.521685	0.0659393	0.135479	#N/A	#N/A	#N/A
YBL029W	32.8069	39.9033	25.7106	0.644321	-0.634148	0.308667	0.470681	#N/A	#N/A	#N/A
YBL030C	5405.67	5715.32	5096.02	0.891643	-0.165462	0.300981	0.461146	#N/A	#N/A	#N/A
YBL031W	212.323	177.743	246.903	1.3891	0.474148	0.0328911	0.0760502	#N/A	#N/A	#N/A
YBL032W	3016.12	3079.62	2952.62	0.95876	-0.0607582	0.701139	0.86816	#N/A	#N/A	#N/A
YBL033C	248.666	176.633	320.699	1.81562	0.860464	1.91e-05	0.000121051	#N/A	#N/A	#N/A
YBL034C	392.638	352.105	433.171	1.23023	0.29893	0.121788	0.224944	#N/A	#N/A	#N/A
YBL035C	571.586	514.44	628.731	1.22217	0.28944	0.109284	0.204967	#N/A	#N/A	#N/A
YBL036C	1168.83	1068.15	1269.52	1.18852	0.249169	0.136851	0.245988	#N/A	#N/A	#N/A
YBL037W	417.655	386.415	448.896	1.16169	0.21623	0.25053	0.40014	#N/A	#N/A	#N/A
YBL038W	323.306	219.131	427.48	1.95079	0.964061	1.13e-06	9.9e-06	#N/A	#N/A	#N/A
YBL039C	8386.88	10459	6314.8	0.60377	-0.72793	8.91e-06	6.14e-05	#N/A	#N/A	#N/A
YBL039W-B	81.0781	76.8899	85.2664	1.10894	0.149183	0.659484	0.834896	#N/A	#N/A	#N/A
YBL040C	1601.34	1700.33	1502.35	0.883561	-0.178598	0.271118	0.42466	#N/A	#N/A	#N/A
YBL041W	2586.48	2236.88	2936.08	1.31258	0.392402	0.0151039	0.039671	#N/A	#N/A	#N/A
YBL042C	1896.61	2535.38	1257.85	0.496118	-1.01124	9.01e-10	1.71e-08	#N/A	#N/A	#N/A
YBL043W	42.9773	42.9849	42.9697	0.999646	-0.000510616	1	1	#N/A	#N/A	#N/A
YBL044W	9.21326	9.28235	9.14417	0.985114	-0.0216373	1	1	#N/A	#N/A	#N/A
YBL045C	1785.79	1655.85	1915.73	1.15695	0.210328	0.193856	0.325708	#N/A	#N/A	#N/A
YBL046W	140.651	63.7913	217.511	3.40972	1.76965	1.03e-09	1.91e-08	#N/A	#N/A	#N/A
YBL047C	1989.47	1666.04	2312.9	1.38826	0.47328	0.00447164	0.0142592	#N/A	#N/A	#N/A
YBL049W	18.6311	26.5347	10.7276	0.404284	-1.30656	0.0300981	0.0706092	#N/A	#N/A	#N/A
YBL050W	1182.54	1154.45	1210.63	1.04867	0.0685612	0.680558	0.852353	#N/A	#N/A	#N/A
YBL051C	698.991	722.451	675.531	0.935054	-0.0968785	0.561821	0.743281	#N/A	#N/A	#N/A
YBL052C	151.609	35.2472	267.972	7.60264	2.9265	2.84e-13	1.36e-11	#N/A	#N/A	#N/A
YBL054W	1358.74	1400.72	1316.77	0.940069	-0.0891622	0.573799	0.754937	#N/A	#N/A	#N/A
YBL055C	1020.64	1132.56	908.717	0.802357	-0.317683	0.0602153	0.125481	#N/A	#N/A	#N/A
YBL056W	3462.09	4036.55	2887.62	0.715367	-0.483244	0.00290055	0.00986523	#N/A	#N/A	#N/A
YBL057C	1169.42	1151.85	1186.98	1.0305	0.0433411	0.782213	0.935255	#N/A	#N/A	#N/A
YBL058W	2353.86	1806.09	2901.64	1.60659	0.684002	2.85e-05	0.000173566	#N/A	#N/A	#N/A
YBL059C-A	253.508	242.884	264.132	1.08748	0.120989	0.544847	0.726952	#N/A	#N/A	#N/A
YBL059W	128.663	108.823	148.504	1.36463	0.448513	0.076077	0.152036	#N/A	#N/A	#N/A
YBL060W	225.927	162.755	289.1	1.7763	0.828872	0.00164918	0.00607936	#N/A	#N/A	#N/A
YBL061C	592.18	462.9	721.459	1.55857	0.640219	0.000860181	0.00341051	#N/A	#N/A	#N/A
YBL063W	214.393	170.462	258.323	1.51542	0.599722	0.0147503	0.038853	#N/A	#N/A	#N/A
YBL064C	827.922	1075.05	580.793	0.540247	-0.888309	3.71e-05	0.000218447	#N/A	#N/A	#N/A
YBL066C	289.331	296.666	281.995	0.950545	-0.0731734	0.763142	0.920664	#N/A	#N/A	#N/A
YBL067C	1100.06	1151.15	1048.97	0.911237	-0.134101	0.420841	0.59958	#N/A	#N/A	#N/A
YBL068W	1608.03	1825.9	1390.17	0.761363	-0.393343	0.0177198	0.0453748	#N/A	#N/A	#N/A
YBL069W	583.206	637.96	528.452	0.828347	-0.271693	0.149234	0.264624	#N/A	#N/A	#N/A
YBL071C-B	3.80695	4.28875	3.32515	0.775319	-0.367137	0.878556	0.994986	#N/A	#N/A	#N/A
YBL071W-A	268.429	229.013	307.844	1.34422	0.426767	0.0394592	0.0883274	#N/A	#N/A	#N/A
YBL072C	7456.27	8729.58	6182.96	0.708277	-0.497614	0.00185162	0.00673934	#N/A	#N/A	#N/A
YBL074C	90.8304	77.7894	103.871	1.33529	0.417153	0.189921	0.321202	#N/A	#N/A	#N/A
YBL075C	491.866	431.776	551.956	1.27834	0.354268	0.0595226	0.124319	#N/A	#N/A	#N/A
YBL076C	15844.4	18186.1	13502.6	0.742471	-0.429594	0.00696267	0.020581	#N/A	#N/A	#N/A
YBL078C	54.6198	34.5424	74.6972	2.16248	1.11269	0.00170727	0.00626	#N/A	#N/A	#N/A
YBL079W	1798.48	1946.19	1650.77	0.848208	-0.23751	0.156377	0.274942	#N/A	#N/A	#N/A
YBL080C	163.821	136.662	190.979	1.39745	0.482794	0.0475533	0.10331	#N/A	#N/A	#N/A
YBL081W	775.725	894.039	657.411	0.735327	-0.443543	0.00951164	0.0267281	#N/A	#N/A	#N/A
YBL082C	793.351	993.399	593.302	0.597245	-0.743606	1.73e-05	0.000111051	#N/A	#N/A	#N/A
YBL084C	383.472	375.131	391.814	1.04447	0.0627744	0.725245	0.889452	#N/A	#N/A	#N/A
YBL085W	780.645	425.433	1135.86	2.66988	1.41678	1.51e-08	2.15e-07	#N/A	#N/A	#N/A
YBL086C	81.9316	45.1968	118.666	2.62555	1.39262	1.16e-05	7.82e-05	#N/A	#N/A	#N/A
YBL087C	8966.64	9924.49	8008.8	0.806974	-0.309406	0.0432795	0.095378	#N/A	#N/A	#N/A
YBL088C	482.192	449.599	514.785	1.14499	0.195333	0.3089	0.470812	#N/A	#N/A	#N/A
YBL089W	451.849	526.076	377.623	0.71781	-0.478325	0.00969126	0.0271735	#N/A	#N/A	#N/A
YBL090W	348.445	314.428	382.462	1.21637	0.282588	0.206365	0.342522	#N/A	#N/A	#N/A
YBL091C	3469.34	2415.53	4523.15	1.87253	0.904988	1.59e-06	1.33e-05	#N/A	#N/A	#N/A
YBL091C-A	144.761	125.708	163.813	1.30312	0.381973	0.137232	0.2465	#N/A	#N/A	#N/A
YBL092W	59882.4	64936.2	54828.6	0.844346	-0.244094	0.12074	0.223264	#N/A	#N/A	#N/A
YBL093C	581.37	385.762	776.978	2.01414	1.01016	2.31e-06	1.86e-05	#N/A	#N/A	#N/A
YBL095W	268.916	282.982	254.849	0.900583	-0.151068	0.462928	0.641046	#N/A	#N/A	#N/A
YBL097W	91.9115	36.7542	147.069	4.00141	2.00051	6.61e-05	0.000363442	#N/A	#N/A	#N/A
YBL098W	916.402	1065.39	767.418	0.720319	-0.473293	0.406031	0.583217	#N/A	#N/A	#N/A
YBL099W	7448.41	6987.13	7909.68	1.13203	0.178919	0.243611	0.391713	#N/A	#N/A	#N/A
YBL100W-C	1.36738	1.07219	1.66258	1.55064	0.632863	0.958921	1	#N/A	#N/A	#N/A
YBL101C	311.147	381.646	240.648	0.630554	-0.665309	0.032216	0.0747871	#N/A	#N/A	#N/A
YBL102W	1256.89	1328.47	1185.31	0.892237	-0.164502	0.318656	0.482256	#N/A	#N/A	#N/A
YBL103C	239.233	173.274	305.192	1.76133	0.816661	0.000959811	0.0037493	#N/A	#N/A	#N/A
YBL104C	595.186	566.362	624.011	1.10179	0.139846	0.447119	0.625209	#N/A	#N/A	#N/A
YBL105C	1077.42	988.55	1166.3	1.17981	0.238551	0.153079	0.270473	#N/A	#N/A	#N/A
YBL106C	462.729	465.667	459.792	0.987382	-0.0183192	0.95073	1	#N/A	#N/A	#N/A
YBL107C	213.086	137.675	288.497	2.09549	1.06729	9.96e-07	8.83e-06	#N/A	#N/A	#N/A
YBR001C	590.285	642.241	538.328	0.838203	-0.254628	0.185734	0.316106	#N/A	#N/A	#N/A
YBR002C	338.287	239.068	437.505	1.83004	0.871878	6.12e-06	4.42e-05	#N/A	#N/A	#N/A
YBR003W	734.334	707.059	761.609	1.07715	0.107219	0.543952	0.72636	#N/A	#N/A	#N/A
YBR004C	508.617	676.931	340.304	0.502715	-0.992186	4.08e-08	5.15e-07	#N/A	#N/A	#N/A
YBR005W	251.33	316.205	186.456	0.589669	-0.762023	0.0268523	0.064181	#N/A	#N/A	#N/A
YBR006W	297.016	380.341	213.691	0.561839	-0.831771	4.52e-05	0.000260406	#N/A	#N/A	#N/A
YBR007C	298.908	221.441	376.376	1.69967	0.765254	0.000165517	0.000816796	#N/A	#N/A	#N/A
YBR008C	385.134	393.972	376.296	0.955135	-0.0662233	0.708	0.87363	#N/A	#N/A	#N/A
YBR009C	1364.1	1089.52	1638.68	1.50404	0.588843	0.00033082	0.00150341	#N/A	#N/A	#N/A
YBR010W	2197.94	1877.23	2518.64	1.34168	0.424041	0.0366712	0.0831142	#N/A	#N/A	#N/A
YBR011C	19205	23290.7	15119.4	0.649161	-0.623353	0.00242355	0.00846206	#N/A	#N/A	#N/A
YBR013C	164.589	190.609	138.568	0.726973	-0.460027	0.0565542	0.119125	#N/A	#N/A	#N/A
YBR014C	441.77	322.391	561.149	1.74059	0.799572	0.000519334	0.00221612	#N/A	#N/A	#N/A
YBR015C	3576.01	4313.48	2838.53	0.658061	-0.603708	0.000157185	0.000780989	#N/A	#N/A	#N/A
YBR016W	630.306	677.217	583.396	0.861462	-0.215141	0.200799	0.335572	#N/A	#N/A	#N/A
YBR017C	2329.04	2586.84	2071.23	0.800682	-0.320699	0.0538123	0.114096	#N/A	#N/A	#N/A
YBR018C	15.6807	23.8205	7.54098	0.316575	-1.65938	0.00733287	0.0214975	#N/A	#N/A	#N/A
YBR019C	19.4995	29.9538	9.0452	0.301972	-1.72751	0.0026536	0.00913339	#N/A	#N/A	#N/A
YBR020W	95.6177	108.156	83.0794	0.768144	-0.380551	0.187349	0.317995	#N/A	#N/A	#N/A
YBR021W	520.008	648.785	391.23	0.603019	-0.729724	0.000566027	0.00237443	#N/A	#N/A	#N/A
YBR022W	296.85	326.432	267.269	0.818759	-0.28849	0.153454	0.270988	#N/A	#N/A	#N/A
YBR023C	2526.55	2994.18	2058.92	0.687641	-0.540273	0.000856059	0.00340046	#N/A	#N/A	#N/A
YBR024W	204.819	194.898	214.74	1.1018	0.139868	0.537593	0.719936	#N/A	#N/A	#N/A
YBR025C	17597.6	20949.3	14245.9	0.680016	-0.556359	0.00393319	0.01277	#N/A	#N/A	#N/A
YBR026C	1065.71	1146.72	984.691	0.858698	-0.219777	0.229969	0.373417	#N/A	#N/A	#N/A
YLR330W	501.948	164.75	839.146	5.09346	2.34865	1.17e-09	2.15e-08	YLR330W	CHS5	Component of the exomer complex, which also contains Csh6p, Bch1p, Bch2p, and Bud7p and is involved in export of selected proteins, such as chitin synthase Chs3p, from the Golgi to the plasma membrane
YBR029C	1566.88	1874.5	1259.27	0.671793	-0.573912	0.000461514	0.0020053	#N/A	#N/A	#N/A
YBR030W	464.043	347.719	580.368	1.66907	0.739047	7.7e-05	0.000414171	#N/A	#N/A	#N/A
YBR031W	4243.87	4976.59	3511.14	0.705533	-0.503216	0.00419754	0.0134921	#N/A	#N/A	#N/A
YBR033W	14.8209	17.6574	11.9844	0.67872	-0.559112	0.386358	0.561983	#N/A	#N/A	#N/A
YBR034C	4497.79	5109.51	3886.06	0.760556	-0.394874	0.0123188	0.0332793	#N/A	#N/A	#N/A
YBR035C	2416.63	2897	1936.27	0.66837	-0.58128	0.000407201	0.00180588	#N/A	#N/A	#N/A
YBR036C	2625.24	3222.39	2028.1	0.629376	-0.668006	3.13e-05	0.000188597	#N/A	#N/A	#N/A
YBR037C	436.011	468.096	403.927	0.862915	-0.212709	0.257072	0.407755	#N/A	#N/A	#N/A
YBR038W	885.523	1063.51	707.535	0.665283	-0.587961	0.000546979	0.0023111	#N/A	#N/A	#N/A
YBR039W	2366.83	2141.29	2592.36	1.21065	0.275784	0.0807075	0.15936	#N/A	#N/A	#N/A
YBR040W	31.6703	55.8589	7.48159	0.133937	-2.90037	4.5e-06	3.4e-05	#N/A	#N/A	#N/A
YBR041W	1855.31	2094.64	1615.97	0.77148	-0.374299	0.0253292	0.0612526	#N/A	#N/A	#N/A
YBR042C	1347.3	1587.79	1106.82	0.697084	-0.520596	0.00180106	0.00657019	#N/A	#N/A	#N/A
YBR043C	759.361	822.538	696.184	0.846385	-0.240614	0.160344	0.280841	#N/A	#N/A	#N/A
YBR044C	485.258	484.935	485.581	1.00133	0.00192014	0.985681	1	#N/A	#N/A	#N/A
YBR045C	46.9619	37.5941	56.3297	1.49836	0.583389	0.12675	0.231715	#N/A	#N/A	#N/A
YBR046C	427.664	447.372	407.955	0.91189	-0.133068	0.537174	0.71985	#N/A	#N/A	#N/A
YBR047W	68.4276	48.046	88.8093	1.84842	0.886295	0.0503321	0.10836	#N/A	#N/A	#N/A
YBR048W	4720.02	5410.89	4029.15	0.744639	-0.425387	0.00745129	0.0217752	#N/A	#N/A	#N/A
YBR049C	918.346	649.73	1186.96	1.82685	0.869359	1.32e-05	8.81e-05	#N/A	#N/A	#N/A
YBR050C	46.7225	33.3053	60.1397	1.80571	0.852565	0.0297702	0.0699931	#N/A	#N/A	#N/A
YBR052C	1630.46	1760.29	1500.62	0.852485	-0.230254	0.200062	0.334823	#N/A	#N/A	#N/A
YBR053C	1039.35	1236.09	842.619	0.681681	-0.552831	0.00182456	0.00664839	#N/A	#N/A	#N/A
YBR054W	89.8635	159.816	19.9113	0.124589	-3.00475	1.1e-22	2.36e-20	#N/A	#N/A	#N/A
YBR055C	588.114	444.23	731.999	1.64779	0.720535	7.45e-05	0.000402444	#N/A	#N/A	#N/A
YBR056W	1075.69	1161.94	989.451	0.851552	-0.231833	0.240894	0.388121	#N/A	#N/A	#N/A
YBR057C	123.031	43.1874	202.874	4.69753	2.2319	5.95e-10	1.2e-08	#N/A	#N/A	#N/A
YBR058C	1459.3	1750.84	1167.76	0.666971	-0.584304	0.000472392	0.00204565	#N/A	#N/A	#N/A
YBR058C-A	643.512	507.751	779.273	1.53475	0.618008	0.000712085	0.00290988	#N/A	#N/A	#N/A
YBR059C	747.543	426.97	1068.12	2.50162	1.32286	2.99e-13	1.39e-11	#N/A	#N/A	#N/A
YBR060C	640.442	530.755	750.129	1.41332	0.499092	0.00530358	0.0164238	#N/A	#N/A	#N/A
YBR061C	1118.71	1283.05	954.378	0.743836	-0.426944	0.0128113	0.0343791	#N/A	#N/A	#N/A
YBR062C	242.113	209.811	274.414	1.30791	0.387262	0.0638526	0.131975	#N/A	#N/A	#N/A
YBR063C	336.97	332.498	341.442	1.0269	0.038295	0.867218	0.989385	#N/A	#N/A	#N/A
YBR065C	162.255	150.968	173.541	1.14952	0.201034	0.430197	0.608822	#N/A	#N/A	#N/A
YBR066C	79.6216	40.6757	118.567	2.91495	1.54347	1.54e-06	1.29e-05	#N/A	#N/A	#N/A
YBR067C	4576	4922.74	4229.27	0.85913	-0.219052	0.398682	0.576356	#N/A	#N/A	#N/A
YBR068C	5315.5	5478.95	5152.05	0.940335	-0.0887535	0.611081	0.791837	#N/A	#N/A	#N/A
YBR069C	5751.94	6599.06	4904.82	0.743261	-0.42806	0.00609294	0.0184248	#N/A	#N/A	#N/A
YBR070C	624.743	675.036	574.45	0.850992	-0.232783	0.204659	0.340569	#N/A	#N/A	#N/A
YBR071W	503.39	486.008	520.772	1.07153	0.0996742	0.611901	0.79227	#N/A	#N/A	#N/A
YBR072C-A	2.81681	2.71422	2.91941	1.0756	0.105137	1	1	#N/A	#N/A	#N/A
YBR072W	394.013	597.809	190.217	0.31819	-1.65204	0.00281968	0.00963604	#N/A	#N/A	#N/A
YBR073W	1322.38	1261.6	1383.16	1.09635	0.132715	0.442589	0.621224	#N/A	#N/A	#N/A
YBR074W	1920.99	2242.74	1599.24	0.713075	-0.487874	0.00289587	0.00985684	#N/A	#N/A	#N/A
YBR076W	3.2761	2.78172	3.77049	1.35545	0.438775	0.82017	0.962223	#N/A	#N/A	#N/A
YBR077C	422.548	466.851	378.246	0.810207	-0.303637	0.110574	0.207145	#N/A	#N/A	#N/A
YBR078W	16266.2	19014.7	13517.8	0.710912	-0.492257	0.00127487	0.00484856	#N/A	#N/A	#N/A
YBR079C	1072.48	451.278	1693.68	3.75308	1.90807	1.35e-06	1.16e-05	#N/A	#N/A	#N/A
YBR080C	2207.75	2587.61	1827.89	0.706402	-0.501438	0.00238568	0.00834795	#N/A	#N/A	#N/A
YBR081C	391.202	324.671	457.733	1.40984	0.49553	0.00953987	0.0267957	#N/A	#N/A	#N/A
YBR082C	5198.83	4860.01	5537.65	1.13943	0.188315	0.230516	0.373818	#N/A	#N/A	#N/A
YBR083W	506.943	463.177	550.709	1.18898	0.249725	0.41686	0.595488	#N/A	#N/A	#N/A
YBR084C-A	14173.2	12415.3	15931.1	1.28319	0.359734	0.0191088	0.0484305	#N/A	#N/A	#N/A
YBR084W	8361.5	10098	6624.99	0.656069	-0.60808	0.000375828	0.00168158	#N/A	#N/A	#N/A
YBR085C-A	285.327	323.702	246.952	0.762899	-0.390437	0.047068	0.102533	#N/A	#N/A	#N/A
YBR085W	430.097	606.611	253.583	0.418032	-1.25831	4.82e-11	1.24e-09	#N/A	#N/A	#N/A
YBR086C	2591.13	2504.61	2677.65	1.06909	0.0963783	0.550285	0.732386	#N/A	#N/A	#N/A
YBR087W	1044.41	1085.92	1002.89	0.923536	-0.11476	0.525871	0.710283	#N/A	#N/A	#N/A
YBR088C	2899.2	2937.89	2860.51	0.973663	-0.038505	0.850554	0.982289	#N/A	#N/A	#N/A
YBR089C-A	1096.96	1320.54	873.377	0.66138	-0.59645	0.000551657	0.00232414	#N/A	#N/A	#N/A
YBR090C	15.9328	16.1503	15.7153	0.973064	-0.0393931	1	1	#N/A	#N/A	#N/A
YBR091C	262.938	267.612	258.263	0.965066	-0.0513002	0.828097	0.967115	#N/A	#N/A	#N/A
YBR093C	3401.22	4707.37	2095.07	0.445061	-1.16793	1.53e-05	0.000100367	#N/A	#N/A	#N/A
YBR094W	1017.02	1156.68	877.365	0.758521	-0.398739	0.0188084	0.0477067	#N/A	#N/A	#N/A
YBR095C	178.685	69.1899	288.18	4.16506	2.05834	3.8e-10	8.16e-09	#N/A	#N/A	#N/A
YBR096W	1916.75	2292.81	1540.68	0.671962	-0.573549	0.000478542	0.00206395	#N/A	#N/A	#N/A
YBR097W	385.679	464.228	307.131	0.661596	-0.595977	0.00235369	0.00825394	#N/A	#N/A	#N/A
YBR098W	122.375	91.001	153.749	1.68953	0.75662	0.00408008	0.0131804	#N/A	#N/A	#N/A
YBR101C	1382.43	1097.89	1666.98	1.51835	0.602504	0.0012923	0.00490328	#N/A	#N/A	#N/A
YBR102C	467.344	409.036	525.651	1.2851	0.361879	0.050381	0.108429	#N/A	#N/A	#N/A
YBR103W	505.938	424.047	587.83	1.38624	0.471176	0.0104294	0.0288908	#N/A	#N/A	#N/A
YBR104W	1247.79	1341	1154.59	0.860994	-0.215925	0.186081	0.316363	#N/A	#N/A	#N/A
YBR105C	558.534	775.814	341.254	0.439866	-1.18487	2.08e-10	4.7e-09	#N/A	#N/A	#N/A
YBR106W	15093.3	17771.9	12414.7	0.698561	-0.517543	0.00145584	0.00543724	#N/A	#N/A	#N/A
YBR107C	131.308	134.053	128.563	0.959041	-0.0603353	0.820603	0.96238	#N/A	#N/A	#N/A
YBR108W	188.618	151.778	225.457	1.48544	0.570889	0.0102222	0.0283657	#N/A	#N/A	#N/A
YBR109C	4463.16	4898.77	4027.56	0.822159	-0.282511	0.0896367	0.174028	#N/A	#N/A	#N/A
YBR110W	1313.52	1550.47	1076.56	0.694341	-0.526283	0.00203586	0.00731069	#N/A	#N/A	#N/A
YBR111C	2018.45	2240.48	1796.42	0.801804	-0.318679	0.0600907	0.125384	#N/A	#N/A	#N/A
YBR111W-A	135.715	110.803	160.627	1.44966	0.535718	0.0335461	0.0772341	#N/A	#N/A	#N/A
YBR112C	184.591	120.153	249.03	2.07262	1.05145	0.00746821	0.0218049	#N/A	#N/A	#N/A
YBR114W	153.088	150.023	156.154	1.04086	0.0577796	0.884413	0.999157	#N/A	#N/A	#N/A
YBR115C	1.6523	1.64203	1.66258	1.01251	0.0179387	1	1	#N/A	#N/A	#N/A
YBR117C	63.4144	82.0185	44.8104	0.546345	-0.872116	0.0118343	0.0321756	#N/A	#N/A	#N/A
YBR118W	7922.71	9305.36	6540.05	0.702826	-0.50876	0.00989628	0.0276881	#N/A	#N/A	#N/A
YBR119W	172.138	94.2851	249.99	2.65143	1.40677	8.49e-08	9.89e-07	#N/A	#N/A	#N/A
YBR120C	130.247	111.297	149.196	1.34052	0.422795	0.0972809	0.186283	#N/A	#N/A	#N/A
YGL244W	246.991	89.2538	404.729	4.53458	2.18097	4.03e-06	3.08e-05	YGL244W	RTF1	Subunit of the RNA polymerase II-associated Paf1 complex; directly or indirectly regulates DNA-binding properties of Spt15p and relative activities of different TATA elements; involved in telomere maintenance; involved in transcription elongation as demonstrated by the G-less-based run-on (GLRO) assay
YPR148C	503.559	183.104	824.015	4.50025	2.17001	1.32e-11	4.05e-10	YPR148C	YPR148C	Protein of unknown function that may interact with ribosomes, based on co-purification experiments; green fluorescent protein (GFP)-fusion protein localizes to the cytoplasm in a punctate pattern
YBR123C	190.981	83.8254	298.136	3.55663	1.83051	1.05e-14	6.83e-13	#N/A	#N/A	#N/A
YBR125C	585.41	674.758	496.061	0.735169	-0.443852	0.0135945	0.0362389	#N/A	#N/A	#N/A
YBR126C	2626.46	2940.96	2311.95	0.786121	-0.347177	0.0303434	0.0710553	#N/A	#N/A	#N/A
YBR127C	9136.29	11154.8	7117.84	0.638099	-0.648147	0.00255445	0.00884233	#N/A	#N/A	#N/A
YBR128C	27.6556	15.3105	40.0008	2.61264	1.38551	0.00502443	0.0157105	#N/A	#N/A	#N/A
YBR129C	439.702	406.074	473.33	1.16562	0.221103	0.250015	0.399416	#N/A	#N/A	#N/A
YBR130C	549.033	268.212	829.853	3.09402	1.62948	1.41e-11	4.26e-10	#N/A	#N/A	#N/A
YBR131W	155.525	104.197	206.852	1.9852	0.989287	5.36e-05	0.000303591	#N/A	#N/A	#N/A
YBR132C	100.267	125.273	75.2613	0.600776	-0.7351	0.0069727	0.0205917	#N/A	#N/A	#N/A
YBR133C	1405.65	1678.7	1132.59	0.674683	-0.567718	0.000637839	0.00263955	#N/A	#N/A	#N/A
YBR135W	825.154	838.397	811.911	0.96841	-0.0463106	0.756223	0.913686	#N/A	#N/A	#N/A
YBR136W	491.522	563.709	419.336	0.743887	-0.426845	0.0243413	0.0592647	#N/A	#N/A	#N/A
YBR137W	506.806	589.08	424.531	0.720667	-0.472595	0.0115313	0.0314423	#N/A	#N/A	#N/A
YBR138C	87.005	41.8153	132.195	3.16139	1.66056	1.87e-07	2.02e-06	#N/A	#N/A	#N/A
YBR139W	897	1105.36	688.643	0.623005	-0.682684	0.000108062	0.000559888	#N/A	#N/A	#N/A
YBR140C	1567.94	1814.8	1321.08	0.727945	-0.458099	0.00602961	0.0182763	#N/A	#N/A	#N/A
YBR141C	90.275	43.8922	136.658	3.11349	1.63853	6.42e-09	1e-07	#N/A	#N/A	#N/A
YBR142W	1692.39	1372.91	2011.88	1.46541	0.551306	0.000902824	0.00355767	#N/A	#N/A	#N/A
YBR143C	10553.6	12002.7	9104.58	0.758545	-0.398694	0.0127188	0.0342164	#N/A	#N/A	#N/A
YBR145W	560.892	738.391	383.392	0.519226	-0.945564	0.0404967	0.0900782	#N/A	#N/A	#N/A
YBR146W	1453.13	1683.33	1222.92	0.726491	-0.460983	0.00728534	0.0213874	#N/A	#N/A	#N/A
YBR147W	13.4935	14.9431	12.0438	0.805974	-0.311194	0.857995	0.986605	#N/A	#N/A	#N/A
YBR148W	25.2063	14.0734	36.3392	2.58211	1.36855	0.0339158	0.0779901	#N/A	#N/A	#N/A
YBR149W	3201.17	4185.59	2216.75	0.529614	-0.916987	3.44e-06	2.67e-05	#N/A	#N/A	#N/A
YBR150C	191.935	185.054	198.816	1.07437	0.103493	0.632328	0.811048	#N/A	#N/A	#N/A
YBR151W	2250.96	2469.66	2032.26	0.822891	-0.281227	0.0963038	0.184715	#N/A	#N/A	#N/A
YBR152W	14.2784	10.6544	17.9024	1.68028	0.748705	0.354685	0.52593	#N/A	#N/A	#N/A
YBR153W	263.684	262.513	264.854	1.00892	0.0128081	0.95726	1	#N/A	#N/A	#N/A
YBR154C	1360.59	736.832	1984.34	2.69308	1.42925	1.1e-08	1.62e-07	#N/A	#N/A	#N/A
YBR155W	92.3749	30.0213	154.729	5.15396	2.36568	1.8e-05	0.000115304	#N/A	#N/A	#N/A
YBR156C	190.07	129.397	250.742	1.93777	0.954398	0.000133586	0.000680086	#N/A	#N/A	#N/A
YBR157C	171.798	223.307	120.289	0.538672	-0.89252	0.000310005	0.00141884	#N/A	#N/A	#N/A
YBR158W	4122.67	5745.54	2499.8	0.435086	-1.20063	1.5e-07	1.66e-06	#N/A	#N/A	#N/A
YBR159W	4257.14	5031.09	3483.19	0.692332	-0.530464	0.000928423	0.00365184	#N/A	#N/A	#N/A
YBR160W	865.936	849.42	882.452	1.03889	0.0550402	0.739304	0.902052	#N/A	#N/A	#N/A
YBR161W	267.565	246.723	288.408	1.16895	0.225218	0.294079	0.452646	#N/A	#N/A	#N/A
YBR162C	9621.26	10782.6	8459.91	0.784589	-0.349991	0.0207175	0.0516732	#N/A	#N/A	#N/A
YBR162W-A	491.313	214.902	767.725	3.57243	1.83691	9.45e-11	2.29e-09	#N/A	#N/A	#N/A
YBR163W	705.743	757.916	653.571	0.862326	-0.213695	0.233197	0.377801	#N/A	#N/A	#N/A
YBR164C	1394.08	1273.82	1514.35	1.18883	0.249538	0.126846	0.231759	#N/A	#N/A	#N/A
YBR165W	278.52	283.882	273.157	0.962222	-0.0555587	0.779357	0.9334	#N/A	#N/A	#N/A
YBR166C	1072.94	1147.37	998.516	0.870266	-0.200472	0.255037	0.405525	#N/A	#N/A	#N/A
YBR167C	219.155	165.657	272.653	1.64589	0.718865	0.000724522	0.00295456	#N/A	#N/A	#N/A
YBR168W	326.596	345.626	307.567	0.889883	-0.168313	0.402036	0.579528	#N/A	#N/A	#N/A
YBR169C	319.966	296.688	343.243	1.15691	0.210281	0.31451	0.477328	#N/A	#N/A	#N/A
YBR170C	828.667	854.517	802.817	0.939497	-0.0900389	0.585695	0.766669	#N/A	#N/A	#N/A
YBR171W	702.374	560.634	844.114	1.50564	0.590379	0.00135104	0.00510509	#N/A	#N/A	#N/A
YBR172C	418.019	236.819	599.22	2.53029	1.3393	8.19e-05	0.00043614	#N/A	#N/A	#N/A
YBR173C	1942.97	2311.1	1574.84	0.681423	-0.553378	0.000611533	0.00254377	#N/A	#N/A	#N/A
YBR175W	715.835	764.769	666.901	0.87203	-0.197551	0.255318	0.405872	#N/A	#N/A	#N/A
YBR176W	349.552	300.729	398.375	1.3247	0.405662	0.0476751	0.103505	#N/A	#N/A	#N/A
YBR177C	1149.28	1621.13	677.431	0.417876	-1.25885	7.4e-12	2.37e-10	#N/A	#N/A	#N/A
YBR179C	532.865	542.849	522.88	0.963215	-0.0540706	0.781525	0.934906	#N/A	#N/A	#N/A
YBR180W	12.359	12.2289	12.4891	1.02128	0.0303753	1	1	#N/A	#N/A	#N/A
YBR181C	4993.22	5692.85	4293.58	0.754206	-0.406969	0.0107624	0.029622	#N/A	#N/A	#N/A
YBR182C	449.792	89.0591	810.526	9.10099	3.18602	6.79e-45	5.46e-42	#N/A	#N/A	#N/A
YBR182C-A	2.30922	2.14438	2.47407	1.15375	0.206328	1	1	#N/A	#N/A	#N/A
YBR183W	200.295	141.851	258.738	1.82402	0.86712	0.000348925	0.00157236	#N/A	#N/A	#N/A
YBR184W	61.0514	43.9221	78.1807	1.77999	0.831866	0.023119	0.0568367	#N/A	#N/A	#N/A
YBR185C	486.037	591.689	380.384	0.642877	-0.637385	0.000610794	0.00254234	#N/A	#N/A	#N/A
YBR186W	5.16909	5.79579	4.54239	0.783741	-0.351551	0.821414	0.963156	#N/A	#N/A	#N/A
YBR187W	4380.33	5636.95	3123.71	0.554149	-0.851654	9.3e-07	8.32e-06	#N/A	#N/A	#N/A
YBR188C	81.4024	39.1011	123.704	3.16368	1.66161	8.1e-08	9.5e-07	#N/A	#N/A	#N/A
YBR189W	37434.3	41868.6	33000	0.78818	-0.343403	0.044482	0.0976935	#N/A	#N/A	#N/A
YBR191W	11224.9	12466	9983.93	0.800895	-0.320315	0.0401031	0.0894502	#N/A	#N/A	#N/A
YBR192W	504.395	487.8	520.99	1.06804	0.0949657	0.606185	0.787555	#N/A	#N/A	#N/A
YBR193C	354.204	369.47	338.938	0.917362	-0.124436	0.560212	0.741609	#N/A	#N/A	#N/A
YBR194W	113.543	97.8015	129.285	1.32191	0.402628	0.117369	0.218096	#N/A	#N/A	#N/A
YBR195C	591.853	625.872	557.834	0.89129	-0.166033	0.368085	0.540511	#N/A	#N/A	#N/A
YBR196C	45418.5	56612	34225.1	0.604555	-0.726055	2.61e-06	2.09e-05	#N/A	#N/A	#N/A
YBR196C-A	12.539	10.8867	14.1913	1.30354	0.382434	0.638542	0.817715	#N/A	#N/A	#N/A
YBR196C-B	13.6589	13.1661	14.1517	1.07486	0.104146	0.959026	1	#N/A	#N/A	#N/A
YBR197C	246.152	182.669	309.635	1.69506	0.761336	0.000400606	0.00178032	#N/A	#N/A	#N/A
YBR198C	567.489	419.12	715.858	1.708	0.772309	7.03e-05	0.000381494	#N/A	#N/A	#N/A
YBR199W	2812.06	3096.88	2527.23	0.816058	-0.293256	0.071881	0.145183	#N/A	#N/A	#N/A
YPL199C	454.876	172.112	737.64	4.28581	2.09957	4.74e-12	1.56e-10	YPL199C	YPL199C	Putative protein of unknown function, predicted to be palmitoylated
YBR200W-A	0.951738	1.07219	0.831288	0.775319	-0.367137	1	1	#N/A	#N/A	#N/A
YBR201C-A	43.0906	48.3082	37.8731	0.78399	-0.351093	0.310143	0.472254	#N/A	#N/A	#N/A
YBR201W	234.316	221.927	246.705	1.11165	0.152697	0.501208	0.683755	#N/A	#N/A	#N/A
YBR202W	1161.02	1236.62	1085.42	0.877727	-0.188157	0.25979	0.410446	#N/A	#N/A	#N/A
YBR203W	79.2681	81.2462	77.29	0.951307	-0.0720174	0.827114	0.966668	#N/A	#N/A	#N/A
YBR204C	290.406	273.64	307.171	1.12254	0.166761	0.430812	0.609464	#N/A	#N/A	#N/A
YBR205W	2429.97	2931.29	1928.64	0.657948	-0.603955	0.000224496	0.00107328	#N/A	#N/A	#N/A
YBR207W	1292.93	1284.52	1301.35	1.01311	0.0187844	0.904307	1	#N/A	#N/A	#N/A
YBR208C	1470.45	1372.21	1568.69	1.14318	0.193058	0.365905	0.538436	#N/A	#N/A	#N/A
YBR210W	447.8	530.05	365.549	0.68965	-0.536064	0.00523153	0.0162632	#N/A	#N/A	#N/A
YBR211C	311.024	284.219	337.83	1.18862	0.24929	0.210853	0.348655	#N/A	#N/A	#N/A
YBR212W	880.147	985.098	775.196	0.786923	-0.345706	0.034545	0.0791845	#N/A	#N/A	#N/A
YBR213W	199.884	213.995	185.773	0.868119	-0.204035	0.35947	0.531157	#N/A	#N/A	#N/A
YBR214W	314.873	371.591	258.155	0.694728	-0.525481	0.00786866	0.0227987	#N/A	#N/A	#N/A
YBR215W	191.418	65.0361	317.8	4.88651	2.2888	2.09e-10	4.71e-09	#N/A	#N/A	#N/A
YBR216C	564.459	687.475	441.444	0.642123	-0.639078	0.000530126	0.00225668	#N/A	#N/A	#N/A
YBR217W	65.7201	24.3228	107.117	4.40399	2.13881	6.91e-10	1.36e-08	#N/A	#N/A	#N/A
YBR218C	2888.29	3955.63	1820.95	0.460343	-1.11922	2.93e-07	3.02e-06	#N/A	#N/A	#N/A
YBR219C	252.838	295.211	210.464	0.712928	-0.488172	0.0203732	0.0510122	#N/A	#N/A	#N/A
YBR220C	1077.81	1279.51	876.108	0.684723	-0.546408	0.00141279	0.00530106	#N/A	#N/A	#N/A
YBR221C	12088.5	15834.3	8342.72	0.526878	-0.92446	2.76e-07	2.86e-06	#N/A	#N/A	#N/A
YBR221W-A	0.951738	1.07219	0.831288	0.775319	-0.367137	1	1	#N/A	#N/A	#N/A
YBR222C	2136.24	2357.5	1914.98	0.812294	-0.299926	0.0644777	0.133156	#N/A	#N/A	#N/A
YBR223C	186.458	212.458	160.458	0.755247	-0.404979	0.0758294	0.151588	#N/A	#N/A	#N/A
YBR225W	224.83	259.799	189.86	0.730796	-0.452459	0.0359879	0.082005	#N/A	#N/A	#N/A
YBR227C	339.31	102.053	576.568	5.64971	2.49818	2.66e-12	9.36e-11	#N/A	#N/A	#N/A
YBR228W	132.907	84.3355	181.478	2.15186	1.10558	1.33e-05	8.84e-05	#N/A	#N/A	#N/A
YBR229C	1299.35	1390.75	1207.95	0.868558	-0.203305	0.221043	0.362306	#N/A	#N/A	#N/A
YBR230C	508.884	629.171	388.597	0.617634	-0.695175	0.00477834	0.0151173	#N/A	#N/A	#N/A
YBR230W-A	89.9738	83.053	96.8946	1.16666	0.222383	0.495188	0.67741	#N/A	#N/A	#N/A
YBR231C	82.1907	68.8822	95.4992	1.38641	0.471356	0.0986214	0.188265	#N/A	#N/A	#N/A
YBR233W	173.957	99.646	248.268	2.4915	1.31702	6.83e-09	1.05e-07	#N/A	#N/A	#N/A
YBR233W-A	246.346	211.221	281.47	1.33259	0.414229	0.0522282	0.111398	#N/A	#N/A	#N/A
YBR234C	3540.54	4217.57	2863.52	0.678951	-0.558621	0.000515996	0.0022048	#N/A	#N/A	#N/A
YBR235W	1067.64	1317.89	817.394	0.620228	-0.689129	6.62e-05	0.000363909	#N/A	#N/A	#N/A
YBR236C	802.97	820.313	785.627	0.957715	-0.0623312	0.734306	0.897485	#N/A	#N/A	#N/A
YBR237W	204.008	81.4487	326.568	4.00949	2.00342	6.7e-08	8.03e-07	#N/A	#N/A	#N/A
YBR238C	206.43	280.606	132.254	0.471316	-1.08523	1.56e-07	1.72e-06	#N/A	#N/A	#N/A
YBR239C	221.382	241.542	201.221	0.833069	-0.263493	0.214401	0.353442	#N/A	#N/A	#N/A
YBR240C	61.3492	73.306	49.3924	0.673784	-0.569643	0.0785735	0.156056	#N/A	#N/A	#N/A
YBR241C	289.155	354.287	224.022	0.632319	-0.661275	0.00850487	0.0243239	#N/A	#N/A	#N/A
YBR242W	892.267	853.738	930.795	1.09026	0.12467	0.464992	0.643489	#N/A	#N/A	#N/A
YBR243C	1648.55	1951.92	1345.18	0.689157	-0.537095	0.0139981	0.0371607	#N/A	#N/A	#N/A
YBR244W	928.905	883.917	973.894	1.10179	0.139854	0.444789	0.623305	#N/A	#N/A	#N/A
YBR245C	631.319	298.443	964.196	3.23075	1.69187	2.91e-09	4.84e-08	#N/A	#N/A	#N/A
YBR246W	1048.27	1126.4	970.153	0.86129	-0.21543	0.198782	0.332854	#N/A	#N/A	#N/A
YBR247C	1304.99	1084.42	1525.55	1.40679	0.492404	0.00300362	0.010156	#N/A	#N/A	#N/A
YBR248C	1259.93	1022.18	1497.67	1.46518	0.551078	0.0953242	0.183382	#N/A	#N/A	#N/A
YBR249C	12722.3	16040.9	9403.66	0.586229	-0.770463	1.35e-05	9.01e-05	#N/A	#N/A	#N/A
YBR250W	26.679	31.6257	21.7323	0.687172	-0.541257	0.235439	0.380952	#N/A	#N/A	#N/A
YBR251W	313.55	228.676	398.425	1.74231	0.801002	6.03e-05	0.000334458	#N/A	#N/A	#N/A
YBR252W	2020.26	2241.72	1798.8	0.802418	-0.317574	0.0475504	0.10331	#N/A	#N/A	#N/A
YBR253W	267.742	211.896	323.589	1.52711	0.610805	0.00312007	0.0104735	#N/A	#N/A	#N/A
YBR254C	420.717	433.786	407.648	0.939745	-0.0896591	0.641719	0.819966	#N/A	#N/A	#N/A
YBR255C-A	174.204	181.597	166.812	0.918583	-0.122519	0.601774	0.783256	#N/A	#N/A	#N/A
YBR255W	68.2612	46.6739	89.8485	1.92502	0.944877	0.0379793	0.0855432	#N/A	#N/A	#N/A
YBR256C	1092.59	1125.89	1059.29	0.940843	-0.0879747	0.611197	0.791837	#N/A	#N/A	#N/A
YBR257W	260.409	209.482	311.337	1.48623	0.571654	0.00533976	0.016504	#N/A	#N/A	#N/A
YBR258C	57.1504	32.7355	81.5652	2.49165	1.3171	0.000138881	0.000700604	#N/A	#N/A	#N/A
YBR259W	289.142	265.482	312.802	1.17824	0.236635	0.263763	0.415093	#N/A	#N/A	#N/A
YBR260C	620.968	635.808	606.128	0.95332	-0.0689679	0.725958	0.890156	#N/A	#N/A	#N/A
YBR261C	750.145	537.361	962.929	1.79196	0.841538	1.62e-06	1.35e-05	#N/A	#N/A	#N/A
YBR262C	358.686	308.804	408.568	1.32306	0.403884	0.0419492	0.0929235	#N/A	#N/A	#N/A
YBR263W	5608.39	6799.75	4417.02	0.649586	-0.622408	0.00350684	0.0115597	#N/A	#N/A	#N/A
YBR264C	222.038	117.063	327.013	2.79347	1.48206	2.8e-11	7.82e-10	#N/A	#N/A	#N/A
YBR265W	1739.1	1921.42	1556.79	0.810227	-0.303603	0.0664169	0.136416	#N/A	#N/A	#N/A
YBR267W	680.198	387.689	972.707	2.50898	1.3271	1.88e-05	0.000119307	#N/A	#N/A	#N/A
YBR268W	436.249	429.452	443.047	1.03166	0.0449639	0.840898	0.974987	#N/A	#N/A	#N/A
YBR269C	492.733	513.165	472.3	0.920367	-0.119719	0.543443	0.7261	#N/A	#N/A	#N/A
YBR270C	147.139	114.581	179.697	1.56829	0.649193	0.0110557	0.0302996	#N/A	#N/A	#N/A
YBR271W	604.837	465.622	744.053	1.59798	0.676246	0.000191878	0.000933453	#N/A	#N/A	#N/A
YBR272C	593.763	697.867	489.658	0.70165	-0.511177	0.00593205	0.0180145	#N/A	#N/A	#N/A
YBR273C	452.499	262.798	642.2	2.4437	1.28907	3.49e-11	9.39e-10	#N/A	#N/A	#N/A
YBR274W	653.938	752.615	555.261	0.737775	-0.438746	0.0144683	0.0382199	#N/A	#N/A	#N/A
YBR275C	68.4021	35.6146	101.19	2.84124	1.50652	0.000714164	0.00291602	#N/A	#N/A	#N/A
YBR276C	1501.31	1557.42	1445.19	0.927939	-0.107897	0.529364	0.712947	#N/A	#N/A	#N/A
YBR278W	147.048	94.4876	199.608	2.11253	1.07897	1.1e-05	7.45e-05	#N/A	#N/A	#N/A
YBR279W	123.88	29.1814	218.579	7.49036	2.90503	3.27e-11	8.87e-10	#N/A	#N/A	#N/A
YBR280C	204.167	243.333	165.001	0.678085	-0.560461	0.00884836	0.0251498	#N/A	#N/A	#N/A
YBR281C	1027.36	1127.4	927.312	0.822521	-0.281875	0.109633	0.205561	#N/A	#N/A	#N/A
YBR282W	288.057	183.599	392.516	2.13791	1.0962	1.94e-06	1.58e-05	#N/A	#N/A	#N/A
YBR283C	5436.71	6856.98	4016.45	0.585746	-0.771653	9.61e-07	8.53e-06	#N/A	#N/A	#N/A
YBR284W	33.1054	29.6539	36.5569	1.23278	0.30192	0.422856	0.601609	#N/A	#N/A	#N/A
YBR285W	11.3326	14.0059	8.65925	0.618255	-0.693726	0.425091	0.603987	#N/A	#N/A	#N/A
YBR286W	21871.6	28843	14900.2	0.516598	-0.952886	2.46e-08	3.26e-07	#N/A	#N/A	#N/A
YBR287W	1511.97	1903.53	1120.4	0.588588	-0.764669	8.03e-06	5.62e-05	#N/A	#N/A	#N/A
YBR288C	856.347	760.473	952.221	1.25214	0.324399	0.0609904	0.126963	#N/A	#N/A	#N/A
YKL041W	30.0448	12.9338	47.1558	3.64595	1.86629	5.82e-05	0.00032477	YKL041W	VPS24	One of four subunits of the endosomal sorting complex required for transport III (ESCRT-III); forms an ESCRT-III subcomplex with Did4p; involved in the sorting of transmembrane proteins into the multivesicular body (MVB) pathway
YBR290W	199.286	84.0279	314.544	3.74333	1.90432	2.94e-10	6.43e-09	#N/A	#N/A	#N/A
YBR291C	325.247	371.172	279.323	0.752543	-0.410154	0.257331	0.407781	#N/A	#N/A	#N/A
YBR293W	504.314	655.173	353.456	0.539485	-0.890346	1.39e-06	1.19e-05	#N/A	#N/A	#N/A
YBR294W	7.6721	9.07985	6.26435	0.689918	-0.535503	0.425844	0.604662	#N/A	#N/A	#N/A
YBR295W	375.879	406.209	345.549	0.850668	-0.233332	0.21575	0.355168	#N/A	#N/A	#N/A
YBR296C	2767.25	5092.44	442.067	0.0868086	-3.52602	2.84e-85	9.15e-82	#N/A	#N/A	#N/A
YBR296C-A	1.65696	2.07688	1.23704	0.595623	-0.747529	0.81674	0.960475	#N/A	#N/A	#N/A
YBR297W	183.66	253.958	113.362	0.446381	-1.16365	1.88e-08	2.59e-07	#N/A	#N/A	#N/A
YBR298C	178.245	204.038	152.452	0.747177	-0.420477	0.0811554	0.160083	#N/A	#N/A	#N/A
YBR298C-A	0.951738	1.07219	0.831288	0.775319	-0.367137	1	1	#N/A	#N/A	#N/A
YBR299W	0.951738	1.07219	0.831288	0.775319	-0.367137	1	1	#N/A	#N/A	#N/A
YBR301W	1.60866	1.57453	1.64278	1.04335	0.0612176	1	1	#N/A	#N/A	#N/A
YBR302C	0.951738	1.07219	0.831288	0.775319	-0.367137	1	1	#N/A	#N/A	#N/A
YCL001W	1635.06	1883.36	1386.77	0.736327	-0.441582	0.00689032	0.0203859	#N/A	#N/A	#N/A
YCL001W-A	4.32947	3.65141	5.00752	1.37139	0.455644	0.822195	0.963544	#N/A	#N/A	#N/A
YCL001W-B	5.95732	4.8586	7.05605	1.45228	0.538322	0.664136	0.8393	#N/A	#N/A	#N/A
YCL002C	820.397	987.798	652.997	0.661063	-0.59714	0.000530295	0.00225668	#N/A	#N/A	#N/A
YCL004W	170.024	161.45	178.598	1.10621	0.145632	0.589432	0.77062	#N/A	#N/A	#N/A
YCL005W	570.158	643.919	496.398	0.770901	-0.375383	0.0376765	0.0849504	#N/A	#N/A	#N/A
YCL005W-A	848.742	721.305	976.18	1.35335	0.436538	0.0111337	0.0305003	#N/A	#N/A	#N/A
YCL008C	578.695	608.125	549.264	0.903208	-0.146869	0.415944	0.594535	#N/A	#N/A	#N/A
YCL009C	4128.94	4501.59	3756.29	0.834436	-0.261127	0.0963046	0.184715	#N/A	#N/A	#N/A
YCL010C	156.361	88.4815	224.24	2.53432	1.3416	3.73e-07	3.74e-06	#N/A	#N/A	#N/A
YCL011C	2687.93	2343.91	3031.96	1.29355	0.371334	0.0217238	0.0537664	#N/A	#N/A	#N/A
YCL012C	198.442	244.016	152.868	0.626466	-0.674691	0.0026718	0.00918432	#N/A	#N/A	#N/A
YCL014W	255.924	154.89	356.959	2.3046	1.20452	0.00558749	0.0171462	#N/A	#N/A	#N/A
YCL016C	292.899	259.162	326.637	1.26036	0.333834	0.098373	0.187954	#N/A	#N/A	#N/A
YCL017C	2389.9	2800.4	1979.41	0.706831	-0.500564	0.00350834	0.0115597	#N/A	#N/A	#N/A
YCL024W	194.747	77.6324	311.862	4.01716	2.00618	1.32e-08	1.9e-07	#N/A	#N/A	#N/A
YCL025C	1013.08	892.742	1133.42	1.2696	0.34437	0.563217	0.744669	#N/A	#N/A	#N/A
YCL026C-A	27.8519	14.2383	41.4654	2.91225	1.54213	0.00643818	0.0193053	#N/A	#N/A	#N/A
YCL026C-B	480.242	96.8643	863.619	8.91577	3.15636	2.21e-49	2.37e-46	#N/A	#N/A	#N/A
YCL027W	612.599	922.54	302.658	0.328071	-1.60792	1.78e-12	6.75e-11	#N/A	#N/A	#N/A
YCL028W	2616.86	2953.28	2280.43	0.772169	-0.373012	0.0199965	0.0502255	#N/A	#N/A	#N/A
YCL029C	137.78	53.3693	222.191	4.16328	2.05772	5.74e-13	2.51e-11	#N/A	#N/A	#N/A
YCL030C	5968.45	7055	4881.9	0.691978	-0.531203	0.0237046	0.0579775	#N/A	#N/A	#N/A
YCL031C	804.498	413.961	1195.04	2.88684	1.52949	1.62e-11	4.8e-10	#N/A	#N/A	#N/A
YDR514C	311.611	140.284	482.939	3.44258	1.78349	4.56e-17	4.59e-15	YDR514C	YDR514C	Protein of unknown function that localizes to mitochondria; overexpression of YDR514C affects endocytic protein trafficking
YCL033C	696.98	819.015	574.945	0.701995	-0.510468	0.00433278	0.0138783	#N/A	#N/A	#N/A
YCL034W	1187.05	1100.68	1273.41	1.15694	0.21031	0.222388	0.364046	#N/A	#N/A	#N/A
YCL035C	1298.44	1318.69	1278.19	0.969293	-0.0449954	0.852777	0.98347	#N/A	#N/A	#N/A
YCL036W	295.402	282.683	308.121	1.08999	0.124314	0.531964	0.715177	#N/A	#N/A	#N/A
YCL037C	513.885	586.386	441.384	0.75272	-0.409814	0.0383672	0.0862647	#N/A	#N/A	#N/A
YCL038C	500.917	610.209	391.626	0.64179	-0.639827	0.00055341	0.0023291	#N/A	#N/A	#N/A
YCL039W	296.217	290.795	301.639	1.03729	0.0528186	0.794122	0.944217	#N/A	#N/A	#N/A
YCL040W	1825.69	2174.29	1477.09	0.679343	-0.557789	0.0318171	0.0740419	#N/A	#N/A	#N/A
YCL042W	10.8179	12.0264	9.6093	0.799016	-0.323703	0.665804	0.840418	#N/A	#N/A	#N/A
YCL043C	18077.4	20146.1	16008.7	0.794628	-0.331649	0.0385062	0.0864575	#N/A	#N/A	#N/A
YCL044C	400.946	413.7	388.192	0.938342	-0.0918144	0.656537	0.833297	#N/A	#N/A	#N/A
YCL045C	4075.67	4951.07	3200.27	0.64638	-0.629546	9.1e-05	0.000478342	#N/A	#N/A	#N/A
YCL047C	248.759	234.742	262.776	1.11943	0.16276	0.428271	0.606845	#N/A	#N/A	#N/A
YCL048W	7.75724	12.2289	3.28556	0.268672	-1.89608	0.0455433	0.0996164	#N/A	#N/A	#N/A
YCL048W-A	2.44422	3.65141	1.23704	0.338783	-1.56157	0.382426	0.557819	#N/A	#N/A	#N/A
YCL049C	349.085	531.864	166.307	0.312687	-1.67721	2.39e-12	8.68e-11	#N/A	#N/A	#N/A
YCL050C	5880.35	7058.65	4702.04	0.666139	-0.586105	0.000236008	0.00112	#N/A	#N/A	#N/A
YCL051W	243.808	123.294	364.322	2.95491	1.56311	1.16e-12	4.63e-11	#N/A	#N/A	#N/A
YCL052C	935.127	1096.04	774.216	0.706378	-0.501488	0.00360796	0.0118335	#N/A	#N/A	#N/A
YCL054W	324.68	108.359	541.001	4.99269	2.31982	6.72e-08	8.04e-07	#N/A	#N/A	#N/A
YCL055W	567.507	645.742	489.273	0.757691	-0.400319	0.0264558	0.0634526	#N/A	#N/A	#N/A
YCL056C	93.0317	57.4711	128.592	2.23751	1.1619	6.77e-06	4.83e-05	#N/A	#N/A	#N/A
YCL057C-A	1255.21	1362.39	1148.03	0.842659	-0.24698	0.190676	0.322216	#N/A	#N/A	#N/A
YCL057W	2731.96	3183.42	2280.5	0.716368	-0.481226	0.0035145	0.0115682	#N/A	#N/A	#N/A
YCL058C	138.235	147.789	128.681	0.870708	-0.199739	0.420871	0.59958	#N/A	#N/A	#N/A
YCL058W-A	46.8631	10.152	83.5742	8.23226	3.04129	2.31e-05	0.000144068	#N/A	#N/A	#N/A
YCL059C	833.513	201.159	1465.87	7.28713	2.86535	4.95e-15	3.46e-13	#N/A	#N/A	#N/A
YCL061C	65.0474	23.8581	106.237	4.45285	2.15473	0.000911686	0.00359039	#N/A	#N/A	#N/A
YCL063W	487.278	501.701	472.855	0.942503	-0.0854312	0.644099	0.821874	#N/A	#N/A	#N/A
YCL064C	6658.35	7325.52	5991.18	0.817851	-0.290091	0.186131	0.316363	#N/A	#N/A	#N/A
YCL066W	0.951738	1.07219	0.831288	0.775319	-0.367137	1	1	#N/A	#N/A	#N/A
YCL067C	0.951738	1.07219	0.831288	0.775319	-0.367137	1	1	#N/A	#N/A	#N/A
YCL068C	0.951738	1.07219	0.831288	0.775319	-0.367137	1	1	#N/A	#N/A	#N/A
YCL069W	0.951738	1.07219	0.831288	0.775319	-0.367137	1	1	#N/A	#N/A	#N/A
YCL073C	0.951738	1.07219	0.831288	0.775319	-0.367137	1	1	#N/A	#N/A	#N/A
YCR002C	2258.34	2599.68	1917.01	0.737403	-0.439475	0.0269881	0.0644409	#N/A	#N/A	#N/A
YCR003W	350.249	329.386	371.111	1.12667	0.172069	0.375426	0.549686	#N/A	#N/A	#N/A
YCR004C	3444.47	4404.22	2484.73	0.564171	-0.825796	4.48e-07	4.37e-06	#N/A	#N/A	#N/A
YCR005C	1349.25	1242.15	1456.36	1.17245	0.229531	0.1951	0.327543	#N/A	#N/A	#N/A
YCR007C	36.0715	32.3006	39.8425	1.23349	0.302744	0.424424	0.603307	#N/A	#N/A	#N/A
YCR008W	1357.77	1396.11	1319.43	0.945075	-0.0814999	0.621055	0.800579	#N/A	#N/A	#N/A
YCR009C	1850.17	1944.35	1755.99	0.903124	-0.147004	0.385877	0.56141	#N/A	#N/A	#N/A
YCR010C	12.4159	15.648	9.18376	0.586898	-0.768819	0.285453	0.442486	#N/A	#N/A	#N/A
YCR011C	3081.49	3816.38	2346.61	0.614878	-0.701628	1.64e-05	0.000106591	#N/A	#N/A	#N/A
YCR012W	203450	269464	137436	0.510034	-0.971336	3.45e-05	0.000205088	#N/A	#N/A	#N/A
YCR014C	114.427	39.8358	189.019	4.74495	2.24639	1.49e-07	1.66e-06	#N/A	#N/A	#N/A
YCR015C	162.514	170.508	154.521	0.906238	-0.142038	0.564163	0.745766	#N/A	#N/A	#N/A
YCR016W	203.611	73.7564	333.466	4.52117	2.1767	7.12e-07	6.61e-06	#N/A	#N/A	#N/A
YCR017C	3404.37	4323.41	2485.32	0.574853	-0.798736	5.62e-06	4.12e-05	#N/A	#N/A	#N/A
YCR018C	324.87	347.973	301.768	0.867215	-0.205538	0.273702	0.427807	#N/A	#N/A	#N/A
YCR019W	390.587	402.513	378.662	0.940744	-0.0881265	0.695465	0.864824	#N/A	#N/A	#N/A
YCR020C	119.671	95.2222	144.12	1.51351	0.597896	0.0252537	0.061093	#N/A	#N/A	#N/A
YCR020C-A	353.436	323.47	383.402	1.18528	0.245227	0.245064	0.393565	#N/A	#N/A	#N/A
YCR020W-B	84.9904	33.8375	136.143	4.02344	2.00843	3.54e-06	2.74e-05	#N/A	#N/A	#N/A
YCR021C	39.6989	51.2924	28.1054	0.547946	-0.867895	0.0404814	0.0900753	#N/A	#N/A	#N/A
YCR023C	949.769	1104.39	795.147	0.719987	-0.473956	0.0058257	0.017725	#N/A	#N/A	#N/A
YCR024C	235.827	256.35	215.304	0.839881	-0.251744	0.243872	0.391937	#N/A	#N/A	#N/A
YCR024C-A	2437.93	3019.86	1855.99	0.614595	-0.702293	1.2e-05	8.09e-05	#N/A	#N/A	#N/A
YCR024C-B	5709.86	6980.33	4439.39	0.635985	-0.652935	3.39e-05	0.000201481	#N/A	#N/A	#N/A
YCR026C	557.325	416.585	698.065	1.67568	0.744748	5.64e-05	0.000316846	#N/A	#N/A	#N/A
YCR027C	361.42	408.901	313.94	0.767765	-0.381263	0.0530081	0.112725	#N/A	#N/A	#N/A
YCR028C	837.014	1049.92	624.109	0.594436	-0.750407	1.91e-05	0.000121166	#N/A	#N/A	#N/A
YCR028C-A	2946.28	3435.07	2457.49	0.715411	-0.483155	0.00259246	0.00894504	#N/A	#N/A	#N/A
YCR030C	817.499	947.67	687.327	0.725281	-0.463388	0.0136753	0.0364393	#N/A	#N/A	#N/A
YCR031C	16428.6	18388.3	14469	0.786858	-0.345825	0.0271881	0.0648703	#N/A	#N/A	#N/A
YCR032W	631.59	717.548	545.632	0.760412	-0.395148	0.028857	0.0682701	#N/A	#N/A	#N/A
YCR033W	364.236	267.987	460.484	1.71831	0.780987	0.00734067	0.0215008	#N/A	#N/A	#N/A
YCR034W	3771.71	4480.85	3062.57	0.683481	-0.549027	0.000559332	0.00234942	#N/A	#N/A	#N/A
YCR035C	806.856	472.571	1141.14	2.41475	1.27187	3.7e-07	3.72e-06	#N/A	#N/A	#N/A
YCR036W	1043.15	1137.12	949.183	0.834727	-0.260624	0.130137	0.236363	#N/A	#N/A	#N/A
YCR037C	767.195	839.214	695.175	0.828364	-0.271664	0.107385	0.201876	#N/A	#N/A	#N/A
YCR038C	138.675	133.686	143.664	1.07464	0.103855	0.703724	0.870189	#N/A	#N/A	#N/A
YCR039C	0.951738	1.07219	0.831288	0.775319	-0.367137	1	1	#N/A	#N/A	#N/A
YCR040W	0.951738	1.07219	0.831288	0.775319	-0.367137	1	1	#N/A	#N/A	#N/A
YCR042C	430.457	224.117	636.797	2.84136	1.50658	7.84e-08	9.25e-07	#N/A	#N/A	#N/A
YCR043C	1220.07	1279.7	1160.45	0.906814	-0.141121	0.429257	0.608027	#N/A	#N/A	#N/A
YCR044C	1129.44	1455.33	803.549	0.552141	-0.85689	4.35e-07	4.27e-06	#N/A	#N/A	#N/A
YCR045C	6.64237	7.50532	5.77943	0.770045	-0.376986	0.766414	0.923054	#N/A	#N/A	#N/A
YCR046C	349.255	281.243	417.267	1.48365	0.569154	0.00248503	0.00864388	#N/A	#N/A	#N/A
YCR047C	227.423	141.589	313.257	2.21245	1.14564	0.00486205	0.0152994	#N/A	#N/A	#N/A
YCR048W	1562.64	2149.08	976.21	0.454245	-1.13846	2.68e-08	3.51e-07	#N/A	#N/A	#N/A
YCR050C	1.95178	2.64672	1.25683	0.474863	-1.07442	0.660878	0.835887	#N/A	#N/A	#N/A
YCR051W	589.344	345.836	832.852	2.40822	1.26797	0.000417718	0.00184363	#N/A	#N/A	#N/A
YCR052W	782.043	601.594	962.493	1.59991	0.677987	0.000105051	0.00054693	#N/A	#N/A	#N/A
YCR053W	10300.9	11959.8	8641.95	0.72258	-0.46877	0.00325217	0.0108266	#N/A	#N/A	#N/A
YCR054C	618.133	698.046	538.22	0.771037	-0.375128	0.0382105	0.0860037	#N/A	#N/A	#N/A
YCR057C	2290.76	1990.23	2591.28	1.302	0.38073	0.0204938	0.0512626	#N/A	#N/A	#N/A
YCR059C	1098.05	1116.18	1079.92	0.967514	-0.0476453	0.746599	0.907169	#N/A	#N/A	#N/A
YCR060W	386.619	396.011	377.227	0.952566	-0.0701094	0.686662	0.857447	#N/A	#N/A	#N/A
YCR061W	65.2072	74.2133	56.201	0.75729	-0.401082	0.332935	0.499169	#N/A	#N/A	#N/A
YCR063W	65.8858	77.7972	53.9744	0.693782	-0.527445	0.0935056	0.180531	#N/A	#N/A	#N/A
YCR065W	684.434	770.182	598.686	0.777331	-0.363399	0.0651036	0.134147	#N/A	#N/A	#N/A
YCR066W	101.532	56.8558	146.208	2.57155	1.36264	8.14e-07	7.39e-06	#N/A	#N/A	#N/A
YCR067C	1332.51	1543	1122.03	0.727177	-0.459622	0.00679896	0.0201645	#N/A	#N/A	#N/A
YCR068W	272.373	328.225	216.521	0.659673	-0.600177	0.00523121	0.0162632	#N/A	#N/A	#N/A
YCR069W	1844.02	2275.75	1412.28	0.620577	-0.688318	3.38e-05	0.00020115	#N/A	#N/A	#N/A
YCR071C	147.445	81.546	213.344	2.61624	1.3875	1.23e-08	1.79e-07	#N/A	#N/A	#N/A
YCR072C	1738.19	1865.13	1611.24	0.863877	-0.211102	0.193167	0.325192	#N/A	#N/A	#N/A
YCR073C	130.696	114.214	147.178	1.28861	0.365819	0.144341	0.256868	#N/A	#N/A	#N/A
YCR073W-A	904.703	996.832	812.574	0.815156	-0.294851	0.123558	0.227597	#N/A	#N/A	#N/A
YCR075C	441.848	507.399	376.296	0.741618	-0.431252	0.0509621	0.109337	#N/A	#N/A	#N/A
YCR075W-A	218.934	223	214.868	0.963536	-0.0535888	0.791401	0.942214	#N/A	#N/A	#N/A
YCR076C	401.689	436.522	366.855	0.840405	-0.250843	0.186272	0.316519	#N/A	#N/A	#N/A
YCR077C	1632.09	1861.05	1403.14	0.753948	-0.407462	0.0403509	0.0898782	#N/A	#N/A	#N/A
YCR079W	396.451	437.902	355	0.810683	-0.30279	0.111744	0.209154	#N/A	#N/A	#N/A
YCR081W	298.685	332.753	264.617	0.795234	-0.330549	0.119661	0.221843	#N/A	#N/A	#N/A
YCR082W	1330.12	1413.04	1247.21	0.882644	-0.180096	0.288389	0.446102	#N/A	#N/A	#N/A
YCR083W	330.847	313.453	348.24	1.11098	0.151836	0.484589	0.665457	#N/A	#N/A	#N/A
YCR084C	2475.99	2917.4	2034.57	0.69739	-0.519962	0.0234111	0.0573469	#N/A	#N/A	#N/A
YCR086W	110.11	72.339	147.88	2.04427	1.03159	5.55e-05	0.000313413	#N/A	#N/A	#N/A
YCR087C-A	477.836	269.344	686.328	2.54815	1.34945	2.16e-07	2.28e-06	#N/A	#N/A	#N/A
YCR088W	1186.9	866.38	1507.42	1.73991	0.799012	0.000496283	0.00213332	#N/A	#N/A	#N/A
YCR089W	692.377	1002.67	382.086	0.381069	-1.39188	1.83e-10	4.23e-09	#N/A	#N/A	#N/A
YCR090C	787.537	725.279	849.794	1.17168	0.228577	0.174072	0.30038	#N/A	#N/A	#N/A
YCR091W	96.9521	92.1407	101.764	1.10444	0.143311	0.614857	0.794659	#N/A	#N/A	#N/A
YCR092C	464.156	477.378	450.934	0.944606	-0.0822153	0.669271	0.84281	#N/A	#N/A	#N/A
YCR093W	1386.74	1377.18	1396.31	1.01389	0.019903	0.903855	1	#N/A	#N/A	#N/A
YCR094W	595.166	573.734	616.598	1.07471	0.10395	0.53667	0.719623	#N/A	#N/A	#N/A
YCR095C	329.077	283.679	374.476	1.32007	0.40061	0.0458881	0.100234	#N/A	#N/A	#N/A
YCR095W-A	10.2711	14.2383	6.30394	0.442746	-1.17545	0.129273	0.235192	#N/A	#N/A	#N/A
YCR096C	0.951738	1.07219	0.831288	0.775319	-0.367137	1	1	#N/A	#N/A	#N/A
YCR097W	0.951738	1.07219	0.831288	0.775319	-0.367137	1	1	#N/A	#N/A	#N/A
YCR098C	192.654	74.4158	310.892	4.17777	2.06273	2.57e-16	2.3e-14	#N/A	#N/A	#N/A
YCR099C	52.4873	53.4744	51.5003	0.963083	-0.0542682	0.904341	1	#N/A	#N/A	#N/A
YCR100C	60.282	57.4257	63.1383	1.09948	0.13682	0.705427	0.871457	#N/A	#N/A	#N/A
YCR101C	21.4912	19.6667	23.3157	1.18554	0.245542	0.691636	0.860866	#N/A	#N/A	#N/A
YCR102C	17.6042	22.3135	12.8949	0.577896	-0.791117	0.15427	0.272055	#N/A	#N/A	#N/A
YCR104W	0.951738	1.07219	0.831288	0.775319	-0.367137	1	1	#N/A	#N/A	#N/A
YCR105W	32.3658	30.6885	34.0432	1.10932	0.149672	0.783617	0.936227	#N/A	#N/A	#N/A
YCR106W	207.403	248.321	166.485	0.670445	-0.57681	0.0117391	0.0319683	#N/A	#N/A	#N/A
YCR107W	130.409	148	112.818	0.762284	-0.3916	0.129812	0.235972	#N/A	#N/A	#N/A
YCR108C	0.951738	1.07219	0.831288	0.775319	-0.367137	1	1	#N/A	#N/A	#N/A
YDL001W	359.276	294.596	423.957	1.43911	0.52518	0.00807312	0.0232858	#N/A	#N/A	#N/A
YDL002C	165.576	55.2138	275.938	4.99763	2.32124	5.99e-20	1.04e-17	#N/A	#N/A	#N/A
YDL003W	497.369	174.227	820.511	4.70945	2.23556	1.23e-15	9.93e-14	#N/A	#N/A	#N/A
YDL004W	1994.35	1966.69	2022	1.02812	0.0400099	0.75163	0.909845	#N/A	#N/A	#N/A
YDL005C	260.939	103.957	417.92	4.02013	2.00724	5.44e-09	8.55e-08	#N/A	#N/A	#N/A
YDL006W	667.406	732.761	602.051	0.821619	-0.283459	0.115171	0.214386	#N/A	#N/A	#N/A
YDL007C-A	0.951738	1.07219	0.831288	0.775319	-0.367137	1	1	#N/A	#N/A	#N/A
YDL007W	2174.05	1298.96	3049.15	2.34738	1.23105	6.13e-08	7.39e-07	#N/A	#N/A	#N/A
YDL008W	400.946	396.214	405.679	1.02389	0.0340582	0.899153	1	#N/A	#N/A	#N/A
YDL010W	292.318	173.732	410.904	2.36516	1.24194	1.42e-09	2.56e-08	#N/A	#N/A	#N/A
YDL012C	755.504	827.511	683.497	0.825967	-0.275843	0.122593	0.226107	#N/A	#N/A	#N/A
YDL013W	152.339	105.307	199.371	1.89324	0.920854	5.66e-05	0.000317641	#N/A	#N/A	#N/A
YDL014W	15855.4	17632.8	14077.9	0.798397	-0.324821	0.0374626	0.0845569	#N/A	#N/A	#N/A
YDL015C	4370.27	5622.1	3118.44	0.554675	-0.850285	1.23e-07	1.39e-06	#N/A	#N/A	#N/A
YDL017W	305.225	253.036	357.414	1.4125	0.498253	0.0127608	0.0343026	#N/A	#N/A	#N/A
YDL018C	508.916	528.798	489.035	0.924805	-0.112778	0.537527	0.719936	#N/A	#N/A	#N/A
YDL019C	539.138	381.459	696.818	1.82672	0.869254	0.000938429	0.00367995	#N/A	#N/A	#N/A
YJR049C	292.064	133.243	450.885	3.38392	1.7587	1.17e-16	1.09e-14	YJR049C	UTR1	ATP-NADH kinase; phosphorylates both NAD and NADH; active as a hexamer; enhances the activity of ferric reductase (Fre1p)
YDL021W	50.2593	70.1271	30.3915	0.433378	-1.2063	0.00187822	0.00680538	#N/A	#N/A	#N/A
YDL022W	1213.64	1638.23	789.051	0.48165	-1.05394	1.62e-09	2.85e-08	#N/A	#N/A	#N/A
YDL024C	29.7444	37.0242	22.4646	0.606753	-0.720818	0.133087	0.240499	#N/A	#N/A	#N/A
YDL025C	241.32	143.028	339.611	2.37444	1.24758	0.000532296	0.00225937	#N/A	#N/A	#N/A
YDL027C	285.884	301.164	270.604	0.898527	-0.154366	0.430005	0.608685	#N/A	#N/A	#N/A
YDL028C	425.808	351.16	500.455	1.42515	0.511114	0.00828482	0.0237791	#N/A	#N/A	#N/A
YDL029W	2888.76	2640.86	3136.67	1.18775	0.248227	0.125253	0.229762	#N/A	#N/A	#N/A
YDL030W	360.308	302.687	417.93	1.38073	0.465436	0.0160728	0.041802	#N/A	#N/A	#N/A
YDL031W	754.585	303.346	1205.82	3.97507	1.99098	8.57e-10	1.64e-08	#N/A	#N/A	#N/A
YDL033C	237.187	238.753	235.621	0.986882	-0.0190503	0.924366	1	#N/A	#N/A	#N/A
YDL035C	645.765	542.49	749.04	1.38075	0.465448	0.0137194	0.0365416	#N/A	#N/A	#N/A
YDL036C	368.912	294.312	443.512	1.50695	0.591628	0.00200066	0.00719635	#N/A	#N/A	#N/A
YDL037C	220.21	257.655	182.765	0.709339	-0.495452	0.0688488	0.140248	#N/A	#N/A	#N/A
YDL039C	1276.6	1309.96	1243.24	0.949065	-0.0754213	0.752057	0.910053	#N/A	#N/A	#N/A
YDL040C	3706.61	4380.45	3032.78	0.692344	-0.530439	0.00100425	0.00390945	#N/A	#N/A	#N/A
YGL043W	209.35	95.7246	322.975	3.37401	1.75446	1.44e-09	2.58e-08	YGL043W	DST1	General transcription elongation factor TFIIS, enables RNA polymerase II to read through blocks to elongation by stimulating cleavage of nascent transcripts stalled at transcription arrest sites
YDL043C	340.358	305.063	375.653	1.23139	0.300292	0.145918	0.259371	#N/A	#N/A	#N/A
YDL044C	124.419	69.16	179.677	2.59799	1.3774	6.79e-05	0.000371083	#N/A	#N/A	#N/A
YDL045C	593.653	662.17	525.137	0.793054	-0.334508	0.0720688	0.145454	#N/A	#N/A	#N/A
YDL045W-A	327.665	277.727	377.603	1.35962	0.443204	0.0251626	0.0610102	#N/A	#N/A	#N/A
YDL046W	2271.47	2906.14	1636.81	0.563223	-0.828222	3.33e-07	3.38e-06	#N/A	#N/A	#N/A
YDL047W	1429.38	1561.68	1297.09	0.830571	-0.267825	0.10504	0.198395	#N/A	#N/A	#N/A
YDL048C	194.811	302.762	86.8597	0.286891	-1.80143	0.00127669	0.00484976	#N/A	#N/A	#N/A
YDL049C	47.9834	79.0343	16.9325	0.214243	-2.22268	1.42e-09	2.56e-08	#N/A	#N/A	#N/A
YDL051W	3469.06	3267.54	3670.57	1.12334	0.1678	0.289734	0.447742	#N/A	#N/A	#N/A
YDL052C	1906.7	2094.3	1719.1	0.82085	-0.28481	0.0878406	0.171134	#N/A	#N/A	#N/A
YDL053C	306.809	114.439	499.179	4.36198	2.12498	3.46e-22	7.18e-20	#N/A	#N/A	#N/A
YDL054C	558.229	688.989	427.47	0.620431	-0.688656	0.221767	0.363307	#N/A	#N/A	#N/A
YDL055C	43557.8	47578.6	39537	0.830983	-0.267109	0.0864574	0.16895	#N/A	#N/A	#N/A
YDL056W	173.119	61.4821	284.756	4.63153	2.21149	1.23e-15	9.93e-14	#N/A	#N/A	#N/A
YDL057W	154.377	152.521	156.233	1.02434	0.034691	0.85947	0.986742	#N/A	#N/A	#N/A
YDL058W	230.128	115.459	344.797	2.98632	1.57837	0.000278036	0.00129275	#N/A	#N/A	#N/A
YDL059C	93.5071	57.5905	129.424	2.24731	1.1682	7.99e-05	0.000427897	#N/A	#N/A	#N/A
YDL060W	1746	1042.64	2449.35	2.34917	1.23215	2.1e-09	3.6e-08	#N/A	#N/A	#N/A
YDL061C	9831.57	11453.7	8209.4	0.716743	-0.480471	0.0066434	0.0197461	#N/A	#N/A	#N/A
YDL063C	2399.67	2659.87	2139.48	0.804355	-0.314097	0.0508371	0.109155	#N/A	#N/A	#N/A
YDL064W	1086.66	1199.49	973.834	0.811877	-0.300667	0.0804187	0.159082	#N/A	#N/A	#N/A
YDL065C	178.501	27.307	329.695	12.0736	3.59379	3.12e-12	1.07e-10	#N/A	#N/A	#N/A
YDL066W	2446.22	2833.33	2059.11	0.726747	-0.460475	0.00431356	0.0138305	#N/A	#N/A	#N/A
YDL067C	697.091	654.107	740.074	1.13143	0.178142	0.350643	0.520986	#N/A	#N/A	#N/A
YDL069C	168.68	186.996	150.364	0.804106	-0.314543	0.182494	0.311663	#N/A	#N/A	#N/A
YDL070W	1004.82	355.965	1653.67	4.64559	2.21586	1.79e-15	1.4e-13	#N/A	#N/A	#N/A
YDL072C	2449.72	2689.64	2209.81	0.821602	-0.283488	0.0776484	0.154504	#N/A	#N/A	#N/A
YDL073W	424.106	351.962	496.249	1.40995	0.495646	0.00848639	0.0242819	#N/A	#N/A	#N/A
YIL159W	175.363	87.5144	263.212	3.00764	1.58863	3.31e-10	7.21e-09	YIL159W	BNR1	Formin, nucleates the formation of linear actin filaments, involved in cell processes such as budding and mitotic spindle orientation which require the formation of polarized actin cables, functionally redundant with BNI1
YDL075W	14618.5	11886.9	17350	1.45959	0.545561	0.000414734	0.00183369	#N/A	#N/A	#N/A
YDL076C	566.953	684.416	449.489	0.656749	-0.606585	0.00108375	0.00417849	#N/A	#N/A	#N/A
YDL077C	467.48	481.907	453.052	0.940123	-0.0890781	0.65165	0.829057	#N/A	#N/A	#N/A
YDL078C	4060.95	4962.36	3159.54	0.6367	-0.651313	4.43e-05	0.000256849	#N/A	#N/A	#N/A
YDL079C	83.2614	85.1754	81.3475	0.955059	-0.0663384	0.884105	0.998984	#N/A	#N/A	#N/A
YDL080C	611.553	635.702	587.404	0.924024	-0.113998	0.554607	0.73631	#N/A	#N/A	#N/A
YDL081C	31719.5	35822.2	27616.7	0.770939	-0.375312	0.0154689	0.040457	#N/A	#N/A	#N/A
YDL082W	8094.68	8306.81	7882.55	0.948927	-0.075631	0.639953	0.818665	#N/A	#N/A	#N/A
YDL083C	19306	22920.1	15691.9	0.684634	-0.546595	0.00178377	0.00651771	#N/A	#N/A	#N/A
YDL084W	17704.9	19951	15458.7	0.774833	-0.368042	0.0206355	0.0515288	#N/A	#N/A	#N/A
YDL085C-A	235.575	106.649	364.5	3.41776	1.77305	4.24e-14	2.31e-12	#N/A	#N/A	#N/A
YDL085W	24.8992	29.4813	20.3171	0.689152	-0.537106	0.372201	0.545585	#N/A	#N/A	#N/A
YDL086W	1501.34	1647.15	1355.52	0.822952	-0.28112	0.0867877	0.169441	#N/A	#N/A	#N/A
YDL087C	109.462	108.253	110.67	1.02233	0.0318547	0.920058	1	#N/A	#N/A	#N/A
YDL088C	1046.79	1181.2	912.378	0.772413	-0.372555	0.0274902	0.0655184	#N/A	#N/A	#N/A
YDL089W	374.028	379.112	368.944	0.973178	-0.0392241	0.860904	0.986978	#N/A	#N/A	#N/A
YDL090C	746.776	1015.98	477.575	0.470065	-1.08907	9.94e-10	1.85e-08	#N/A	#N/A	#N/A
YDL091C	278.9	229.065	328.735	1.43511	0.521166	0.0145333	0.0383601	#N/A	#N/A	#N/A
YDL092W	451.257	276.752	625.762	2.2611	1.17702	8.63e-09	1.32e-07	#N/A	#N/A	#N/A
YDL093W	847.957	871.95	823.965	0.944968	-0.081662	0.619454	0.798995	#N/A	#N/A	#N/A
YDL095W	6185.98	5929.99	6441.98	1.08634	0.119475	0.465842	0.64425	#N/A	#N/A	#N/A
YDL097C	3674.7	3113.64	4235.76	1.36039	0.444019	0.00528078	0.016361	#N/A	#N/A	#N/A
YDL098C	107.605	67.5479	147.663	2.18604	1.12832	4.95e-05	0.000282694	#N/A	#N/A	#N/A
YDL099W	105.816	46.0067	165.624	3.6	1.848	0.000134757	0.000684615	#N/A	#N/A	#N/A
YDL100C	7566.51	7981.09	7151.92	0.896108	-0.158256	0.33505	0.501872	#N/A	#N/A	#N/A
YDL101C	463.21	448.489	477.931	1.06565	0.0917315	0.634313	0.813108	#N/A	#N/A	#N/A
YDL102W	696.337	619.507	773.167	1.24804	0.319661	0.07051	0.143088	#N/A	#N/A	#N/A
YDL103C	1431.64	1462.51	1400.78	0.957794	-0.0622134	0.699376	0.86748	#N/A	#N/A	#N/A
YDL104C	137.538	142.129	132.947	0.935398	-0.0963477	0.717177	0.882247	#N/A	#N/A	#N/A
YDL105W	143.268	78.3969	208.139	2.65493	1.40868	1.33e-06	1.15e-05	#N/A	#N/A	#N/A
YDL106C	403.58	390.823	416.337	1.06528	0.0912362	0.666152	0.840443	#N/A	#N/A	#N/A
YDL107W	76.3314	40.2707	112.392	2.79092	1.48074	4.71e-06	3.55e-05	#N/A	#N/A	#N/A
YDL108W	494.643	503.853	485.433	0.963441	-0.053732	0.794258	0.944217	#N/A	#N/A	#N/A
YDL109C	62.8153	36.0494	89.5812	2.48496	1.31322	0.000107518	0.000557519	#N/A	#N/A	#N/A
YDL110C	90.4272	41.2078	139.646	3.38883	1.76079	1.54e-06	1.29e-05	#N/A	#N/A	#N/A
YDL111C	1574.49	1755.56	1393.42	0.793715	-0.333306	0.0480979	0.104212	#N/A	#N/A	#N/A
YDL112W	2435.85	2948.27	1923.42	0.65239	-0.616193	0.00016991	0.000837188	#N/A	#N/A	#N/A
YDL113C	94.7102	40.5407	148.88	3.67236	1.87671	4.51e-06	3.41e-05	#N/A	#N/A	#N/A
YDL114W	2.97198	2.57922	3.36474	1.30456	0.38356	0.950613	1	#N/A	#N/A	#N/A
YDL115C	210.015	104.437	315.593	3.02184	1.59543	1.93e-09	3.33e-08	#N/A	#N/A	#N/A
YDL116W	1472.24	1670.81	1273.66	0.762301	-0.391566	0.0184983	0.0470071	#N/A	#N/A	#N/A
YDL117W	1079.15	1328.71	829.596	0.624362	-0.679545	6.66e-05	0.000365862	#N/A	#N/A	#N/A
YDL118W	1.36738	1.07219	1.66258	1.55064	0.632863	0.958816	1	#N/A	#N/A	#N/A
YDL119C	178.268	195.663	160.874	0.822201	-0.282437	0.228043	0.371634	#N/A	#N/A	#N/A
YDL120W	988.843	1012.15	965.541	0.953955	-0.068007	0.721499	0.886378	#N/A	#N/A	#N/A
YDL121C	1319.87	1299.03	1340.7	1.03208	0.0455486	0.801947	0.949235	#N/A	#N/A	#N/A
YDL122W	1028.91	293.359	1764.47	6.01471	2.5885	8.61e-13	3.62e-11	#N/A	#N/A	#N/A
YDL123W	318.816	357.825	279.808	0.781968	-0.354819	0.0731622	0.147171	#N/A	#N/A	#N/A
YDL124W	2342.15	2358.25	2326.04	0.986344	-0.0198376	0.907753	1	#N/A	#N/A	#N/A
YDL125C	3844.04	4830.85	2857.24	0.591457	-0.757656	0.000103203	0.000538177	#N/A	#N/A	#N/A
YDL126C	13748.5	16038.8	11458.1	0.714398	-0.485199	0.00198407	0.00714065	#N/A	#N/A	#N/A
YDL127W	315.705	268.047	363.362	1.35559	0.438922	0.0285289	0.0676931	#N/A	#N/A	#N/A
YDL128W	1694.92	1891.83	1498.02	0.791837	-0.336724	0.0344235	0.0789434	#N/A	#N/A	#N/A
YDL129W	203.772	193.983	213.562	1.10093	0.138724	0.578484	0.759703	#N/A	#N/A	#N/A
YDL130W	20626.1	23036.5	18215.7	0.790733	-0.338738	0.0285649	0.0677285	#N/A	#N/A	#N/A
YDL130W-A	143.49	107.819	179.162	1.6617	0.732663	0.00424752	0.0136391	#N/A	#N/A	#N/A
YDL131W	1087.23	1012.33	1162.12	1.14796	0.199077	0.23333	0.377921	#N/A	#N/A	#N/A
YDL132W	1765.6	1682.79	1848.4	1.09841	0.13542	0.435815	0.614476	#N/A	#N/A	#N/A
YDL133C-A	3018.79	2541.3	3496.28	1.37578	0.460251	0.272851	0.426757	#N/A	#N/A	#N/A
YOR033C	272.181	148.659	395.703	2.66182	1.41241	3.03e-09	5.02e-08	YOR033C	EXO1	5'-3' exonuclease and flap-endonuclease involved in recombination, double-strand break repair and DNA mismatch repair; member of the Rad2p nuclease family, with conserved N and I nuclease domains
YDL134C	1318.69	1536.92	1100.47	0.716022	-0.481924	0.0045581	0.014499	#N/A	#N/A	#N/A
YDL135C	1050.7	959.819	1141.58	1.18937	0.250194	0.130097	0.236356	#N/A	#N/A	#N/A
YDL136W	417.992	354.054	481.929	1.36117	0.444851	0.0182799	0.0465612	#N/A	#N/A	#N/A
YDL137W	3854.83	4701.53	3008.14	0.63982	-0.644262	6.7e-05	0.000367043	#N/A	#N/A	#N/A
YDL138W	453.502	499.227	407.777	0.816816	-0.291917	0.124536	0.228773	#N/A	#N/A	#N/A
YDL139C	4.14211	1.57453	6.70969	4.26138	2.09132	0.0710578	0.143973	#N/A	#N/A	#N/A
YDL140C	3774.23	4180.7	3367.77	0.805551	-0.311951	0.170031	0.294601	#N/A	#N/A	#N/A
YDL141W	950.481	1044.5	856.464	0.819977	-0.286345	0.097733	0.186968	#N/A	#N/A	#N/A
YDL142C	285.168	300.505	269.832	0.89793	-0.155325	0.449311	0.627184	#N/A	#N/A	#N/A
YDL143W	8241.22	9069.17	7413.27	0.817414	-0.29086	0.0669556	0.137216	#N/A	#N/A	#N/A
YDL144C	1346.21	1433.78	1258.64	0.877849	-0.187955	0.26355	0.414858	#N/A	#N/A	#N/A
YDL145C	5910.14	6593.89	5226.4	0.792613	-0.335312	0.0354808	0.0809929	#N/A	#N/A	#N/A
YDL146W	299.909	344.524	255.295	0.741006	-0.432442	0.030591	0.0715569	#N/A	#N/A	#N/A
YDL147W	2439.56	1787.23	3091.89	1.72999	0.790763	5.46e-06	4.02e-05	#N/A	#N/A	#N/A
YDL148C	588.425	210.516	966.333	4.5903	2.19859	3.36e-11	9.07e-10	#N/A	#N/A	#N/A
YDL149W	138.159	133.416	142.902	1.0711	0.0990983	0.71356	0.878921	#N/A	#N/A	#N/A
YDL150W	132.76	78.1049	187.416	2.39954	1.26276	0.020542	0.0513351	#N/A	#N/A	#N/A
YDL153C	398.336	142.833	653.838	4.57763	2.1946	7.02e-06	4.98e-05	#N/A	#N/A	#N/A
YDL154W	163.836	133.041	194.63	1.46294	0.548867	0.0499026	0.107651	#N/A	#N/A	#N/A
YDL155W	799.587	702.373	896.802	1.27682	0.352552	0.0422823	0.093597	#N/A	#N/A	#N/A
YDL156W	168.629	107.249	230.01	2.14464	1.10073	0.000344593	0.00155502	#N/A	#N/A	#N/A
YDL157C	1008.35	1073.33	943.383	0.878935	-0.186171	0.26238	0.413421	#N/A	#N/A	#N/A
YNL294C	400.648	225.144	576.152	2.55904	1.3556	6.77e-12	2.18e-10	YNL294C	RIM21	Component of the RIM101 pathway, has a role in cell wall construction and alkaline pH response; has similarity to A. nidulans PalH
YDL159W-A	0.951738	1.07219	0.831288	0.775319	-0.367137	1	1	#N/A	#N/A	#N/A
YDL074C	984.173	555.086	1413.26	2.54602	1.34824	1.59e-11	4.75e-10	YDL074C	BRE1	E3 ubiquitin ligase, forms heterodimer with Rad6p to monoubiquinate histone H2B-K123, which is required for the subsequent methylation of histone H3-K4 and H3-K79; required for DSBR, transcription, silencing, and checkpoint control
YDL160C-A	151.088	155.662	146.515	0.941235	-0.0873727	0.721698	0.886453	#N/A	#N/A	#N/A
YDL161W	308.376	123.669	493.083	3.98712	1.99535	3.13e-06	2.45e-05	#N/A	#N/A	#N/A
YDL164C	1110.99	1075.87	1146.11	1.06529	0.091243	0.597639	0.779064	#N/A	#N/A	#N/A
YDL165W	990.618	993.744	987.491	0.993707	-0.00910702	0.955883	1	#N/A	#N/A	#N/A
YDL166C	621.986	415.267	828.705	1.9956	0.996822	8e-07	7.28e-06	#N/A	#N/A	#N/A
YDL167C	1683.12	1577.72	1788.53	1.13362	0.180932	0.289138	0.446949	#N/A	#N/A	#N/A
YDL168W	2080.62	2069.89	2091.34	1.01036	0.0148744	0.911623	1	#N/A	#N/A	#N/A
YDL169C	6.75855	6.50063	7.01646	1.07935	0.110165	0.96584	1	#N/A	#N/A	#N/A
YDL170W	348.48	381.931	315.029	0.82483	-0.277831	0.172261	0.297744	#N/A	#N/A	#N/A
YDL171C	3981.77	5101.5	2862.04	0.561019	-0.833878	1.72e-07	1.87e-06	#N/A	#N/A	#N/A
YDL173W	57.4189	29.8188	85.019	2.85119	1.51156	0.0159333	0.0414768	#N/A	#N/A	#N/A
YDL174C	1425.88	1555.23	1296.53	0.833661	-0.262467	0.116985	0.217446	#N/A	#N/A	#N/A
YDL175C	264.35	236.106	292.594	1.23925	0.309464	0.136627	0.245654	#N/A	#N/A	#N/A
YDL176W	271.761	207.899	335.623	1.61435	0.690955	0.000932213	0.00366003	#N/A	#N/A	#N/A
YDL177C	124.965	78.7643	171.166	2.17315	1.11978	0.00487068	0.0153116	#N/A	#N/A	#N/A
YDL178W	2080.87	2318.58	1843.15	0.794948	-0.331068	0.0683518	0.139677	#N/A	#N/A	#N/A
YDL179W	492.478	459.167	525.79	1.1451	0.195469	0.281904	0.437859	#N/A	#N/A	#N/A
YDL180W	534.519	553.541	515.498	0.931272	-0.102725	0.593569	0.773985	#N/A	#N/A	#N/A
YDL181W	303.062	181.792	424.333	2.33417	1.22291	0.000893388	0.00352264	#N/A	#N/A	#N/A
YDL182W	911.753	920.341	903.165	0.981337	-0.0271789	0.861937	0.986978	#N/A	#N/A	#N/A
YDL183C	96.1795	84.8755	107.484	1.26637	0.340696	0.204964	0.340723	#N/A	#N/A	#N/A
YDL184C	1035.56	1171.66	899.464	0.767685	-0.381414	0.0704335	0.142978	#N/A	#N/A	#N/A
YDL185W	12611.1	15303.2	9918.95	0.648164	-0.625569	0.000338831	0.00153385	#N/A	#N/A	#N/A
YDL186W	4.70012	6.50063	2.89961	0.446051	-1.16472	0.377309	0.551815	#N/A	#N/A	#N/A
YDL188C	798.302	967.517	629.087	0.650208	-0.621027	0.000338122	0.00153226	#N/A	#N/A	#N/A
YDL189W	332.438	182.234	482.642	2.64847	1.40516	6.86e-07	6.39e-06	#N/A	#N/A	#N/A
YDL190C	1393.97	1404.43	1383.5	0.985098	-0.021661	0.901521	1	#N/A	#N/A	#N/A
YDL191W	1989.93	1968.91	2010.95	1.02135	0.0304759	0.831431	0.969095	#N/A	#N/A	#N/A
YDL192W	8043.69	7882.21	8205.18	1.04097	0.0579353	0.688863	0.858744	#N/A	#N/A	#N/A
YDL193W	875.915	891.506	860.324	0.965023	-0.0513649	0.814843	0.95877	#N/A	#N/A	#N/A
YDL194W	267.667	292.805	242.528	0.828294	-0.271785	0.202146	0.337347	#N/A	#N/A	#N/A
YDL195W	3692.96	4204.19	3181.74	0.756801	-0.402014	0.123578	0.227597	#N/A	#N/A	#N/A
YDL197C	78.6985	39.6411	117.756	2.97055	1.57073	4.83e-05	0.000276434	#N/A	#N/A	#N/A
YDL198C	1662.28	1981.72	1342.84	0.677613	-0.561466	0.000687174	0.00281654	#N/A	#N/A	#N/A
YDL199C	99.9647	104.737	95.1924	0.908871	-0.137852	0.629997	0.808542	#N/A	#N/A	#N/A
YDL200C	151.985	124.531	179.44	1.44092	0.526994	0.0825352	0.162381	#N/A	#N/A	#N/A
YDL201W	1390.25	1116.41	1664.09	1.49057	0.575869	0.000560814	0.0023541	#N/A	#N/A	#N/A
YDL202W	279.158	173.717	384.599	2.21395	1.14662	2.9e-06	2.3e-05	#N/A	#N/A	#N/A
YDL203C	529.824	486.653	572.995	1.17742	0.23563	0.203884	0.339455	#N/A	#N/A	#N/A
YDL204W	130.78	120.31	141.25	1.17405	0.231496	0.402066	0.579528	#N/A	#N/A	#N/A
YDL205C	1155.29	1268.27	1042.31	0.821834	-0.28308	0.0865209	0.168972	#N/A	#N/A	#N/A
YDL206W	262.798	289.153	236.442	0.817705	-0.290348	0.177815	0.305374	#N/A	#N/A	#N/A
YDL207W	247.258	151.314	343.203	2.26816	1.18152	0.000415496	0.00183508	#N/A	#N/A	#N/A
YDL208W	2836.99	1399.93	4274.04	3.05304	1.61024	1.75e-09	3.06e-08	#N/A	#N/A	#N/A
YDL209C	111.805	72.0391	151.572	2.10402	1.07315	8.53e-05	0.000450907	#N/A	#N/A	#N/A
YDL210W	67.1054	75.5555	58.6553	0.776321	-0.365275	0.277725	0.432607	#N/A	#N/A	#N/A
YDL211C	182.699	178.418	186.98	1.04799	0.0676259	0.765981	0.922791	#N/A	#N/A	#N/A
YDL212W	4156.25	4940.62	3371.88	0.682481	-0.551139	0.000496771	0.00213399	#N/A	#N/A	#N/A
YDL213C	234.467	63.0566	405.877	6.4367	2.68632	5.19e-08	6.34e-07	#N/A	#N/A	#N/A
YDL214C	23.4288	20.2366	26.621	1.31549	0.395601	0.45377	0.631627	#N/A	#N/A	#N/A
YDL215C	945.658	1061.13	830.19	0.782367	-0.354083	0.0356716	0.0813418	#N/A	#N/A	#N/A
YDL216C	102.904	88.5568	117.251	1.32402	0.404929	0.133684	0.241361	#N/A	#N/A	#N/A
YDL217C	527.831	556.593	499.07	0.896652	-0.157381	0.401161	0.578805	#N/A	#N/A	#N/A
YDL218W	52.8636	56.691	49.0362	0.864973	-0.209273	0.604719	0.786135	#N/A	#N/A	#N/A
YDL219W	537.605	536.972	538.239	1.00236	0.00340213	0.950776	1	#N/A	#N/A	#N/A
YDL220C	213.466	206.265	220.667	1.06982	0.0973742	0.639398	0.818322	#N/A	#N/A	#N/A
YDL222C	36.1641	34.4749	37.8533	1.098	0.134874	0.817663	0.961195	#N/A	#N/A	#N/A
YDL223C	94.4662	77.0547	111.878	1.45192	0.537965	0.0794462	0.157449	#N/A	#N/A	#N/A
YDL224C	1047.06	1186.46	907.668	0.765025	-0.386421	0.0249045	0.0604755	#N/A	#N/A	#N/A
YDL225W	736.505	345.753	1127.26	3.26029	1.705	2.6e-11	7.32e-10	#N/A	#N/A	#N/A
YDL226C	2387.46	2357.78	2417.15	1.02518	0.0358791	0.824002	0.964608	#N/A	#N/A	#N/A
YDL227C	1077.53	781.227	1373.84	1.75857	0.814403	1.8e-06	1.48e-05	#N/A	#N/A	#N/A
YDL229W	15783.7	19094.1	12473.2	0.653248	-0.614297	7.67e-05	0.000413098	#N/A	#N/A	#N/A
YDL230W	372.083	405.722	338.443	0.834175	-0.261578	0.19369	0.325514	#N/A	#N/A	#N/A
YDL231C	995.542	967.134	1023.95	1.05875	0.0823559	0.65013	0.827614	#N/A	#N/A	#N/A
YDL232W	414.176	457.627	370.725	0.810103	-0.303823	0.258848	0.40936	#N/A	#N/A	#N/A
YDL233W	109.295	79.4094	139.181	1.75271	0.809585	0.0014095	0.00529487	#N/A	#N/A	#N/A
YDL234C	441.932	380.371	503.493	1.32369	0.404566	0.0325741	0.0754823	#N/A	#N/A	#N/A
YDL235C	1067.96	1232.94	902.987	0.732384	-0.449327	0.00908055	0.0256963	#N/A	#N/A	#N/A
YDL236W	2911.28	3260.17	2562.4	0.78597	-0.347453	0.0325088	0.0753582	#N/A	#N/A	#N/A
YDL237W	1963.82	2397.39	1530.25	0.638299	-0.647695	0.0059819	0.0181488	#N/A	#N/A	#N/A
YDL238C	90.0999	92.103	88.0968	0.956502	-0.0641596	0.830115	0.968417	#N/A	#N/A	#N/A
YDL239C	83.4486	45.7666	121.131	2.6467	1.4042	0.00336719	0.0111575	#N/A	#N/A	#N/A
YDL240W	582.991	648.336	517.645	0.798421	-0.324779	0.0786883	0.156236	#N/A	#N/A	#N/A
YDL241W	109.548	200.094	19.0009	0.0949596	-3.39654	5.4e-25	1.51e-22	#N/A	#N/A	#N/A
YDL243C	42.7836	50.6927	34.8745	0.68796	-0.539604	0.168486	0.292634	#N/A	#N/A	#N/A
YDL244W	2.44422	3.65141	1.23704	0.338783	-1.56157	0.417615	0.596395	#N/A	#N/A	#N/A
YDL245C	0.951738	1.07219	0.831288	0.775319	-0.367137	1	1	#N/A	#N/A	#N/A
YDR001C	1261.54	1359.91	1163.18	0.855337	-0.225435	0.188623	0.319671	#N/A	#N/A	#N/A
YDR002W	5905.77	4337.36	7474.17	1.72321	0.785095	7.91e-07	7.22e-06	#N/A	#N/A	#N/A
YDR003W	340.975	348.664	333.287	0.955899	-0.0650703	0.789349	0.940641	#N/A	#N/A	#N/A
YDR003W-A	76.1746	78.8396	73.5096	0.932395	-0.100988	0.796964	0.945341	#N/A	#N/A	#N/A
YDR004W	312.539	251.087	373.991	1.48949	0.574816	0.0045867	0.0145755	#N/A	#N/A	#N/A
YDR005C	535.657	580.3	491.014	0.846138	-0.241035	0.192474	0.324234	#N/A	#N/A	#N/A
YDR006C	1264.31	1442.56	1086.07	0.752878	-0.409512	0.0132875	0.0355235	#N/A	#N/A	#N/A
YDR007W	974.884	1097.34	852.427	0.776811	-0.364365	0.0345532	0.0791845	#N/A	#N/A	#N/A
YDR009W	59.3538	69.3547	49.3528	0.711599	-0.490863	0.115003	0.214257	#N/A	#N/A	#N/A
YDR011W	2689.42	2928.25	2450.59	0.836878	-0.256912	0.102983	0.195254	#N/A	#N/A	#N/A
YDR012W	1363.79	1636.68	1090.9	0.66653	-0.585258	0.0013228	0.00501307	#N/A	#N/A	#N/A
YDR013W	289.858	294.544	285.171	0.968179	-0.046654	0.829169	0.968116	#N/A	#N/A	#N/A
YDR014W	146.201	140.246	152.155	1.08492	0.117582	0.646871	0.824443	#N/A	#N/A	#N/A
YDR014W-A	5.22729	6.29813	4.15644	0.659948	-0.599575	0.629739	0.808372	#N/A	#N/A	#N/A
YDR016C	218.903	198.939	238.867	1.2007	0.26388	0.265348	0.417179	#N/A	#N/A	#N/A
YDR017C	974.749	719.28	1230.22	1.71035	0.774289	0.000718445	0.00293164	#N/A	#N/A	#N/A
YDR018C	25.073	28.6116	21.5343	0.752643	-0.409962	0.8588	0.986742	#N/A	#N/A	#N/A
YDR019C	1774.06	2167.03	1381.1	0.637322	-0.649906	0.701831	0.86885	#N/A	#N/A	#N/A
YDR020C	254.109	215.427	292.792	1.35912	0.442677	0.0408669	0.0908388	#N/A	#N/A	#N/A
YDR021W	347.661	205.05	490.272	2.39099	1.25761	2.87e-06	2.28e-05	#N/A	#N/A	#N/A
YDR022C	166.618	157.349	175.887	1.11781	0.160675	0.489068	0.670034	#N/A	#N/A	#N/A
YDR023W	14295.3	15378.3	13212.4	0.859157	-0.219007	0.174741	0.300979	#N/A	#N/A	#N/A
YDR025W	7693.94	8368.52	7019.37	0.838783	-0.253631	0.108418	0.20364	#N/A	#N/A	#N/A
YDR026C	86.044	46.7713	125.317	2.67935	1.42188	0.00271889	0.00932626	#N/A	#N/A	#N/A
YDR027C	725.718	702.425	749.01	1.06632	0.0926423	0.608137	0.789303	#N/A	#N/A	#N/A
YDR028C	538.204	347.516	728.891	2.09743	1.06862	2.25e-06	1.82e-05	#N/A	#N/A	#N/A
YDR030C	91.0568	63.289	118.825	1.8775	0.908809	0.001626	0.00600649	#N/A	#N/A	#N/A
YDR031W	109.006	117.663	100.348	0.852846	-0.229643	0.385436	0.560993	#N/A	#N/A	#N/A
YDR032C	4610.24	5666.75	3553.73	0.627119	-0.67319	0.000353138	0.0015869	#N/A	#N/A	#N/A
YDR033W	10171.2	16104.7	4237.71	0.263134	-1.92613	1.6e-12	6.12e-11	#N/A	#N/A	#N/A
YDR034C	630.552	671.849	589.255	0.877064	-0.189246	0.306553	0.468011	#N/A	#N/A	#N/A
YDR034C-A	1.15461	1.07219	1.23704	1.15375	0.206328	1	1	#N/A	#N/A	#N/A
YDR034W-B	10.6196	11.2242	10.015	0.892271	-0.164447	0.879182	0.995519	#N/A	#N/A	#N/A
YDR035W	3087.5	3167.45	3007.55	0.949519	-0.0747313	0.619867	0.799368	#N/A	#N/A	#N/A
YDR036C	1107.02	1160.49	1053.56	0.907859	-0.13946	0.404825	0.581874	#N/A	#N/A	#N/A
YDR037W	19399	21595.9	17202	0.796542	-0.328177	0.0394762	0.0883274	#N/A	#N/A	#N/A
YDR040C	2.48787	3.71891	1.25683	0.337957	-1.56509	0.363488	0.535495	#N/A	#N/A	#N/A
YDR041W	414.44	382.162	446.718	1.16892	0.22518	0.376634	0.551329	#N/A	#N/A	#N/A
YDR042C	33.6506	32.0605	35.2407	1.09919	0.136445	0.808874	0.954715	#N/A	#N/A	#N/A
YDR043C	231.553	46.3741	416.733	8.98633	3.16773	3.8e-40	2.44e-37	#N/A	#N/A	#N/A
YDR044W	1991.52	2584.52	1398.52	0.541116	-0.88599	7.62e-08	9.03e-07	#N/A	#N/A	#N/A
YDR045C	521.591	441.726	601.457	1.36161	0.44531	0.0537555	0.114013	#N/A	#N/A	#N/A
YDR046C	2971.61	2819.77	3123.46	1.1077	0.147567	0.360775	0.532475	#N/A	#N/A	#N/A
YDR047W	2102.54	2261.17	1943.92	0.859696	-0.218101	0.184506	0.314301	#N/A	#N/A	#N/A
YDR049W	78.5413	24.6603	132.422	5.36985	2.42488	1.32e-06	1.14e-05	#N/A	#N/A	#N/A
YDR050C	122073	152731	91415.2	0.598537	-0.740489	1.86e-06	1.53e-05	#N/A	#N/A	#N/A
YDR051C	714.68	601.22	828.141	1.37743	0.461984	0.00781826	0.0227208	#N/A	#N/A	#N/A
YDR052C	402.439	213.02	591.857	2.77841	1.47426	8.58e-10	1.64e-08	#N/A	#N/A	#N/A
YDR054C	577.368	373.938	780.797	2.08804	1.06215	6.86e-09	1.06e-07	#N/A	#N/A	#N/A
YDR055W	1222	1598.82	845.173	0.528621	-0.919694	4.33e-08	5.42e-07	#N/A	#N/A	#N/A
YDR056C	1309.59	1331.58	1287.61	0.966973	-0.0484519	0.831409	0.969095	#N/A	#N/A	#N/A
YDR057W	319.693	234.202	405.184	1.73006	0.790825	0.000145816	0.000731354	#N/A	#N/A	#N/A
YDR058C	125.716	118.743	132.689	1.11745	0.160212	0.512625	0.696378	#N/A	#N/A	#N/A
YDR059C	251.057	275.904	226.209	0.819884	-0.286509	0.162092	0.283287	#N/A	#N/A	#N/A
YDR060W	1601.88	542.369	2661.39	4.90697	2.29483	1.71e-13	8.52e-12	#N/A	#N/A	#N/A
YDR061W	598.194	534.692	661.696	1.23753	0.307459	0.0850821	0.166718	#N/A	#N/A	#N/A
YDR062W	4284.94	4544.94	4024.94	0.885587	-0.175295	0.273823	0.427807	#N/A	#N/A	#N/A
YDR063W	767.962	844.143	691.78	0.819506	-0.287174	0.132065	0.238919	#N/A	#N/A	#N/A
YDR064W	50359.4	58449.6	42269.2	0.723173	-0.467587	0.00283714	0.00968539	#N/A	#N/A	#N/A
YDR065W	206.032	204.143	207.921	1.01851	0.0264566	0.923101	1	#N/A	#N/A	#N/A
YDR066C	92.2225	98.2285	86.2165	0.877713	-0.188179	0.474513	0.654074	#N/A	#N/A	#N/A
YDR067C	264.33	247.278	281.381	1.13791	0.18639	0.410114	0.587901	#N/A	#N/A	#N/A
YDR068W	164.632	18.797	310.466	16.5168	4.04586	3.47e-25	1.06e-22	#N/A	#N/A	#N/A
YDR069C	268.848	311.586	226.11	0.725675	-0.462604	0.0252291	0.0610796	#N/A	#N/A	#N/A
YDR070C	17.0897	11.7941	22.3854	1.89802	0.924497	0.142726	0.254699	#N/A	#N/A	#N/A
YDR071C	2202.51	1838.2	2566.83	1.39638	0.481695	0.00527307	0.0163529	#N/A	#N/A	#N/A
YDR072C	1642.97	1724.97	1560.97	0.904929	-0.144124	0.350446	0.520933	#N/A	#N/A	#N/A
YDR073W	194.59	125.514	263.667	2.10071	1.07087	1.26e-06	1.09e-05	#N/A	#N/A	#N/A
YDR074W	858.904	1039.5	678.311	0.652538	-0.615866	0.000402088	0.00178444	#N/A	#N/A	#N/A
YDR075W	593.544	620.962	566.127	0.911694	-0.133378	0.479568	0.659552	#N/A	#N/A	#N/A
YDR076W	81.5109	75.8554	87.1665	1.14911	0.200523	0.521172	0.705012	#N/A	#N/A	#N/A
YDR077W	11569.7	13241.9	9897.53	0.747442	-0.419967	0.162795	0.284053	#N/A	#N/A	#N/A
YDR078C	102.584	91.7655	113.402	1.23578	0.305416	0.285241	0.442482	#N/A	#N/A	#N/A
YDR079C-A	118.832	104.797	132.868	1.26786	0.342396	0.207326	0.34394	#N/A	#N/A	#N/A
YDR079W	192.87	214.475	171.265	0.798531	-0.32458	0.179188	0.307241	#N/A	#N/A	#N/A
YDR080W	375.032	390.463	359.601	0.920961	-0.118788	0.532853	0.716077	#N/A	#N/A	#N/A
YDR081C	662.92	692.003	633.837	0.915947	-0.126665	0.467914	0.646698	#N/A	#N/A	#N/A
YDR082W	224.291	179.175	269.407	1.5036	0.588418	0.0135627	0.0361839	#N/A	#N/A	#N/A
YDR083W	508.068	236.556	779.58	3.29554	1.72051	1.73e-08	2.44e-07	#N/A	#N/A	#N/A
YDR084C	842.584	1028.7	656.47	0.638156	-0.648018	0.00105998	0.00409915	#N/A	#N/A	#N/A
YDR085C	101.736	67.1805	136.292	2.02874	1.02058	6.92e-05	0.000377047	#N/A	#N/A	#N/A
YDR086C	2985.6	3015.7	2955.5	0.980036	-0.0290938	0.873928	0.991839	#N/A	#N/A	#N/A
YDR087C	789.233	345.942	1232.52	3.56281	1.83301	3.64e-09	5.87e-08	#N/A	#N/A	#N/A
YDR088C	45.9775	14.5758	77.3791	5.30874	2.40837	5.36e-05	0.000303591	#N/A	#N/A	#N/A
YDR089W	882.017	1095.38	668.653	0.61043	-0.712103	0.39464	0.571704	#N/A	#N/A	#N/A
YDR090C	560.547	583.944	537.151	0.919867	-0.120503	0.498764	0.681143	#N/A	#N/A	#N/A
YDR091C	4251.48	5406.45	3096.5	0.572741	-0.804045	4.71e-07	4.55e-06	#N/A	#N/A	#N/A
YDR092W	1112.26	1171.74	1052.79	0.898484	-0.154435	0.386552	0.562012	#N/A	#N/A	#N/A
YDR093W	1304.58	1397.38	1211.77	0.867173	-0.205609	0.208877	0.346224	#N/A	#N/A	#N/A
YDR096W	295.346	263.57	327.122	1.24112	0.311642	0.12848	0.234145	#N/A	#N/A	#N/A
YDR097C	912.028	831.754	992.301	1.19302	0.25462	0.149326	0.264645	#N/A	#N/A	#N/A
YDR098C	2262.51	2294.33	2230.7	0.972269	-0.040572	0.844763	0.978638	#N/A	#N/A	#N/A
YDR099W	5434.93	6027.34	4842.53	0.803428	-0.315759	0.0435794	0.0959074	#N/A	#N/A	#N/A
YDR100W	746.38	946.575	546.186	0.577013	-0.793324	9.34e-06	6.41e-05	#N/A	#N/A	#N/A
YDR101C	4192.83	4454.78	3930.88	0.882395	-0.180503	0.361299	0.533125	#N/A	#N/A	#N/A
YLR442C	248.881	148.224	349.537	2.35816	1.23766	6.54e-06	4.69e-05	YLR442C	SIR3	Silencing protein that interacts with Sir2p and Sir4p, and histone H3 and H4 tails, to establish a transcriptionally silent chromatin state; required for spreading of silenced chromatin; recruited to chromatin through interaction with Rap1p
YDR104C	361.478	357.773	365.183	1.02071	0.0295735	0.868157	0.989385	#N/A	#N/A	#N/A
YDR105C	905.209	1086.92	723.498	0.66564	-0.587186	0.000790727	0.00318021	#N/A	#N/A	#N/A
YDR106W	32.2305	29.5864	34.8745	1.17873	0.237238	0.602115	0.783541	#N/A	#N/A	#N/A
YDR107C	328.124	403.209	253.038	0.627561	-0.672172	0.00107324	0.00414545	#N/A	#N/A	#N/A
YDR108W	528.371	561.81	494.933	0.880962	-0.182848	0.289797	0.447742	#N/A	#N/A	#N/A
YDR109C	312.842	218.748	406.935	1.86029	0.895527	1.36e-05	9.05e-05	#N/A	#N/A	#N/A
YDR110W	434.939	263.187	606.692	2.30517	1.20488	2.15e-06	1.74e-05	#N/A	#N/A	#N/A
YDR111C	665.055	717.203	612.907	0.854579	-0.226714	0.200746	0.335572	#N/A	#N/A	#N/A
YDR113C	125.009	51.735	198.282	3.83265	1.93834	9.72e-13	4.01e-11	#N/A	#N/A	#N/A
YDR114C	2.40117	2.71422	2.08812	0.769325	-0.378334	0.956371	1	#N/A	#N/A	#N/A
YDR115W	528.034	550.091	505.977	0.919807	-0.120597	0.483182	0.663666	#N/A	#N/A	#N/A
YDR116C	575.709	605.509	545.909	0.901571	-0.149487	0.424315	0.603285	#N/A	#N/A	#N/A
YDR117C	745.276	622.836	867.717	1.39317	0.478371	0.00660935	0.0196812	#N/A	#N/A	#N/A
YDR118W	234.242	221.343	247.14	1.11655	0.159043	0.432378	0.610451	#N/A	#N/A	#N/A
YDR119W	3039.71	3784.62	2294.8	0.606349	-0.72178	6.55e-06	4.69e-05	#N/A	#N/A	#N/A
YDR119W-A	7.14472	8.51001	5.77943	0.679133	-0.558233	0.553929	0.735778	#N/A	#N/A	#N/A
YDR120C	2063.1	1523.14	2603.07	1.70902	0.773169	0.000192676	0.000936457	#N/A	#N/A	#N/A
YDR121W	306.185	180.06	432.31	2.40092	1.26359	1.45e-06	1.23e-05	#N/A	#N/A	#N/A
YDR122W	880.982	771.652	990.312	1.28337	0.359932	0.0399287	0.089178	#N/A	#N/A	#N/A
YDR123C	298.657	330.301	267.012	0.808388	-0.30688	0.143602	0.255836	#N/A	#N/A	#N/A
YDR124W	67.0949	80.8191	53.3707	0.660372	-0.598649	0.0658222	0.135325	#N/A	#N/A	#N/A
YDR125C	58.1662	81.8835	34.449	0.420707	-1.24911	0.000257492	0.001213	#N/A	#N/A	#N/A
YDR126W	223.725	263.21	184.239	0.699969	-0.514637	0.0154599	0.040457	#N/A	#N/A	#N/A
YDR127W	3110.24	3957.14	2263.35	0.571967	-0.805996	0.000424239	0.00186985	#N/A	#N/A	#N/A
YDR128W	975.313	1022.09	928.539	0.908473	-0.138484	0.426449	0.605249	#N/A	#N/A	#N/A
YDR129C	5885.24	7341.98	4428.49	0.603174	-0.729354	4.87e-06	3.66e-05	#N/A	#N/A	#N/A
YDR130C	129.89	93.9476	165.832	1.76516	0.819796	0.00501809	0.0157059	#N/A	#N/A	#N/A
YDR131C	168.377	179.858	156.896	0.872333	-0.197049	0.409649	0.587365	#N/A	#N/A	#N/A
YDR132C	200.144	232.665	167.623	0.72045	-0.47303	0.0340959	0.0783316	#N/A	#N/A	#N/A
YDR135C	2550.9	2491.5	2610.31	1.04768	0.0672037	0.691379	0.860866	#N/A	#N/A	#N/A
YDR137W	618.76	604.099	633.422	1.04854	0.068382	0.696338	0.865641	#N/A	#N/A	#N/A
YDR138W	388.194	318.446	457.941	1.43805	0.524111	0.00811572	0.0233563	#N/A	#N/A	#N/A
YDR139C	437.113	393.394	480.831	1.22226	0.289553	0.213032	0.351592	#N/A	#N/A	#N/A
YDR140W	457.601	465.623	449.579	0.965542	-0.0505893	0.867114	0.989385	#N/A	#N/A	#N/A
YDR141C	1137.81	1336.22	939.405	0.703034	-0.508334	0.00295722	0.0100368	#N/A	#N/A	#N/A
YDR142C	368.485	407.116	329.853	0.810219	-0.303616	0.116292	0.216282	#N/A	#N/A	#N/A
YDR143C	1000.93	1191.39	810.476	0.680277	-0.555806	0.000771495	0.00311258	#N/A	#N/A	#N/A
YDR144C	3418.14	4097.1	2739.19	0.66857	-0.58085	0.000277331	0.00129227	#N/A	#N/A	#N/A
YDR145W	297.664	124.404	470.925	3.78546	1.92047	2.15e-07	2.28e-06	#N/A	#N/A	#N/A
YDR146C	225.595	61.4444	389.746	6.34306	2.66518	7.03e-15	4.76e-13	#N/A	#N/A	#N/A
YDR147W	538.374	519.756	556.993	1.07164	0.0998254	0.593181	0.773636	#N/A	#N/A	#N/A
YDR148C	2032.11	2341.7	1722.51	0.735579	-0.443048	0.00798811	0.0230819	#N/A	#N/A	#N/A
YDR150W	878.783	580.165	1177.4	2.02942	1.02107	0.000106069	0.000550891	#N/A	#N/A	#N/A
YDR151C	532.691	541.056	524.325	0.969077	-0.0453174	0.781776	0.934906	#N/A	#N/A	#N/A
YDR152W	635.46	186.861	1084.06	5.80144	2.53641	2.02e-10	4.59e-09	#N/A	#N/A	#N/A
YDR153C	336.832	183.007	490.658	2.68109	1.42282	4.27e-07	4.22e-06	#N/A	#N/A	#N/A
YDR155C	14630.1	17885.9	11374.4	0.635941	-0.653034	0.00759944	0.0221378	#N/A	#N/A	#N/A
YDR156W	627.581	642.285	612.877	0.954214	-0.0676151	0.691615	0.860866	#N/A	#N/A	#N/A
YNL292W	620.767	374.381	867.152	2.31623	1.21178	3.07e-11	8.48e-10	YNL292W	PUS4	Pseudouridine synthase, catalyzes only the formation of pseudouridine-55 (Psi55), a highly conserved tRNA modification, in mitochondrial and cytoplasmic tRNAs; PUS4 overexpression leads to translational derepression of GCN4 (Gcd- phenotype)
YDR159W	683.051	546.215	819.888	1.50104	0.585958	0.00104368	0.00404827	#N/A	#N/A	#N/A
YDR160W	413.473	433.103	393.843	0.909351	-0.137091	0.454877	0.63256	#N/A	#N/A	#N/A
YDR161W	1320.43	801.884	1838.98	2.29332	1.19744	1.37e-12	5.37e-11	#N/A	#N/A	#N/A
YDR162C	228.106	160.521	295.691	1.84208	0.881333	5.74e-05	0.000320641	#N/A	#N/A	#N/A
YDR163W	30.1553	9.58219	50.7284	5.29403	2.40437	0.000123467	0.00063459	#N/A	#N/A	#N/A
YDR164C	731.33	761.2	701.459	0.921517	-0.117918	0.508245	0.69145	#N/A	#N/A	#N/A
YDR165W	2086.19	2126.93	2045.44	0.96169	-0.0563569	0.743111	0.90514	#N/A	#N/A	#N/A
YDR166C	719.43	802.874	635.985	0.792135	-0.336181	0.0620197	0.128741	#N/A	#N/A	#N/A
YDR167W	695.807	480.384	911.23	1.89688	0.923627	2.23e-07	2.35e-06	#N/A	#N/A	#N/A
YDR168W	997.788	628.741	1366.84	2.17393	1.1203	5.44e-06	4.01e-05	#N/A	#N/A	#N/A
YDR169C	423.217	414.351	432.082	1.04279	0.0604501	0.7681	0.924392	#N/A	#N/A	#N/A
YDR169C-A	3.09184	3.28406	2.89961	0.882934	-0.179622	1	1	#N/A	#N/A	#N/A
YDR170C	2276.45	2187.98	2364.93	1.08087	0.112197	0.56006	0.741609	#N/A	#N/A	#N/A
YDR171W	188.165	68.8822	307.448	4.46339	2.15814	9.08e-12	2.88e-10	#N/A	#N/A	#N/A
YDR172W	4741.38	3350.28	6132.49	1.83044	0.872194	5.07e-08	6.23e-07	#N/A	#N/A	#N/A
YDR173C	199.397	174.999	223.795	1.27883	0.354829	0.113304	0.211579	#N/A	#N/A	#N/A
YDR174W	3559.5	3414.93	3704.06	1.08467	0.117253	0.479572	0.659552	#N/A	#N/A	#N/A
YDR175C	533.621	507.093	560.15	1.10463	0.143562	0.401038	0.578757	#N/A	#N/A	#N/A
YDR176W	77.0652	21.1738	132.957	6.27931	2.65061	3.43e-07	3.46e-06	#N/A	#N/A	#N/A
YDR177W	887.187	568.244	1206.13	2.12256	1.0858	1.23e-08	1.79e-07	#N/A	#N/A	#N/A
YDR178W	443.108	510.038	376.178	0.737548	-0.439191	0.051489	0.110144	#N/A	#N/A	#N/A
YDR179C	30.567	5.86329	55.2708	9.42659	3.23674	5.8e-07	5.5e-06	#N/A	#N/A	#N/A
YDR179W-A	433.218	516.247	350.19	0.678338	-0.559923	0.00353034	0.0116144	#N/A	#N/A	#N/A
YDR180W	566.456	607.27	525.641	0.865581	-0.208259	0.245829	0.394393	#N/A	#N/A	#N/A
YDR181C	148.589	62.0818	235.096	3.78688	1.92101	8.35e-14	4.33e-12	#N/A	#N/A	#N/A
YDR182W	1217.59	1356.35	1078.82	0.79539	-0.330266	0.0512479	0.10978	#N/A	#N/A	#N/A
YDR182W-A	71.6893	75.4802	67.8985	0.899553	-0.15272	0.565973	0.747391	#N/A	#N/A	#N/A
YDR183W	194.827	137.645	252.009	1.83086	0.872522	8.16e-05	0.000434676	#N/A	#N/A	#N/A
YDR184C	813.426	852.952	773.9	0.907319	-0.140318	0.443813	0.62248	#N/A	#N/A	#N/A
YDR185C	109.927	118.06	101.793	0.862215	-0.21388	0.448371	0.626687	#N/A	#N/A	#N/A
YDR186C	656.555	397.189	915.921	2.30601	1.2054	3.25e-09	5.33e-08	#N/A	#N/A	#N/A
YDR188W	6194.12	6012.72	6375.53	1.06034	0.0845277	0.61349	0.79353	#N/A	#N/A	#N/A
YDR189W	1466.46	1388.56	1544.36	1.1122	0.153419	0.368764	0.541286	#N/A	#N/A	#N/A
YDR190C	2221.13	1534.6	2907.67	1.89474	0.922002	2.26e-08	3.03e-07	#N/A	#N/A	#N/A
YDR191W	178.239	190.587	165.892	0.870423	-0.200212	0.424984	0.603968	#N/A	#N/A	#N/A
YDR192C	375.421	369.935	380.908	1.02966	0.0421724	0.822084	0.963544	#N/A	#N/A	#N/A
YDR194C	1852.92	1651.37	2054.47	1.2441	0.315104	0.0587572	0.123	#N/A	#N/A	#N/A
YDR194W-A	0.951738	1.07219	0.831288	0.775319	-0.367137	1	1	#N/A	#N/A	#N/A
YDR195W	274.324	205.83	342.817	1.66553	0.735985	0.000273374	0.00127673	#N/A	#N/A	#N/A
YDR196C	492.288	415.777	568.799	1.36804	0.45211	0.0149948	0.0394486	#N/A	#N/A	#N/A
YDR197W	353.737	388.537	318.938	0.820868	-0.284778	0.159686	0.280071	#N/A	#N/A	#N/A
YDR198C	519.915	527.014	512.816	0.973059	-0.0394013	0.865595	0.988654	#N/A	#N/A	#N/A
YDR200C	132.644	49.7179	215.571	4.33588	2.11633	6.37e-15	4.36e-13	#N/A	#N/A	#N/A
YDR201W	282.607	255.083	310.13	1.2158	0.281903	0.171306	0.296406	#N/A	#N/A	#N/A
YDR202C	436.636	414.569	458.703	1.10646	0.145946	0.422664	0.601484	#N/A	#N/A	#N/A
YDR204W	609.742	671.339	548.146	0.816496	-0.292482	0.117473	0.218227	#N/A	#N/A	#N/A
YDR205W	522.069	590.76	453.379	0.76745	-0.381856	0.0375149	0.0846156	#N/A	#N/A	#N/A
YDR206W	1924.96	2252.65	1597.27	0.709063	-0.496014	0.00241096	0.00842264	#N/A	#N/A	#N/A
YDR207C	251.71	132.636	370.784	2.79551	1.48311	8.19e-06	5.71e-05	#N/A	#N/A	#N/A
YDR208W	1245.47	1435.1	1055.84	0.735731	-0.44275	0.00862453	0.024557	#N/A	#N/A	#N/A
YDR210W	803.057	811.383	794.731	0.979477	-0.0299158	0.870539	0.990422	#N/A	#N/A	#N/A
YDR211W	2717.88	2599.67	2836.1	1.09095	0.12558	0.456183	0.633814	#N/A	#N/A	#N/A
YDR212W	6457.37	7836.45	5078.3	0.648036	-0.625854	0.000113693	0.00058764	#N/A	#N/A	#N/A
YDR213W	278.407	194.62	362.194	1.86103	0.896102	2.58e-05	0.000157938	#N/A	#N/A	#N/A
YDR214W	3475.69	3949.53	3001.85	0.760052	-0.39583	0.0655513	0.134936	#N/A	#N/A	#N/A
YDR216W	234.06	321.873	146.247	0.454363	-1.13808	1.53e-06	1.29e-05	#N/A	#N/A	#N/A
YDR217C	246.026	156.974	335.079	2.13461	1.09397	0.000161148	0.00079768	#N/A	#N/A	#N/A
YDR218C	5.10375	2.64672	7.56077	2.85666	1.51433	0.200822	0.335572	#N/A	#N/A	#N/A
YDR219C	274.98	207.637	342.322	1.64866	0.721291	0.000515366	0.00220358	#N/A	#N/A	#N/A
YDR221W	660.518	633.759	687.277	1.08445	0.116958	0.538163	0.720274	#N/A	#N/A	#N/A
YDR222W	401.639	367.1	436.179	1.18817	0.248747	0.293861	0.452608	#N/A	#N/A	#N/A
YDR223W	24.3086	22.7483	25.8689	1.13718	0.185461	0.760221	0.917828	#N/A	#N/A	#N/A
YDR224C	8285.42	8668.31	7902.54	0.911659	-0.133434	0.418431	0.597427	#N/A	#N/A	#N/A
YDR225W	6002.28	6596.04	5408.52	0.819965	-0.286366	0.0685372	0.139967	#N/A	#N/A	#N/A
YDR226W	13960.8	15594.1	12327.4	0.790519	-0.339128	0.030261	0.0709139	#N/A	#N/A	#N/A
YCL032W	252.903	155.557	350.249	2.25159	1.17094	2.71e-08	3.54e-07	YCL032W	STE50	Protein involved in mating response, invasive/filamentous growth, and osmotolerance, acts as an adaptor that links G protein-associated Cdc42p-Ste20p complex to the effector Ste11p to modulate signal transduction
YDR228C	500.821	399.176	602.466	1.50928	0.593856	0.00146475	0.00546733	#N/A	#N/A	#N/A
YDR229W	91.0158	26.6697	155.362	5.8254	2.54236	2.97e-07	3.06e-06	#N/A	#N/A	#N/A
YDR231C	157.226	116.021	198.43	1.7103	0.774249	0.0113561	0.0310303	#N/A	#N/A	#N/A
YDR232W	1732.91	1949.89	1515.94	0.777452	-0.363174	0.0219119	0.0541454	#N/A	#N/A	#N/A
YDR233C	7759.08	9512.15	6006.01	0.631404	-0.663364	2.98e-05	0.000180227	#N/A	#N/A	#N/A
YDR234W	2851.49	3514.49	2188.48	0.622704	-0.683381	2.24e-05	0.00014033	#N/A	#N/A	#N/A
YDR235W	486.57	464.55	508.59	1.0948	0.130671	0.471464	0.650766	#N/A	#N/A	#N/A
YDR236C	743.088	885.926	600.249	0.677539	-0.561624	0.00151392	0.00563453	#N/A	#N/A	#N/A
YDR237W	938.738	1083.17	794.306	0.733316	-0.447493	0.00801336	0.0231341	#N/A	#N/A	#N/A
YDR238C	5948.95	6546.45	5351.46	0.817459	-0.290781	0.0706864	0.143355	#N/A	#N/A	#N/A
YDR239C	349.509	233.13	465.888	1.99841	0.99885	4.34e-07	4.27e-06	#N/A	#N/A	#N/A
YDR240C	378.6	385.98	371.22	0.961759	-0.0562526	0.781725	0.934906	#N/A	#N/A	#N/A
YDR242W	146.51	140.479	152.541	1.08587	0.118849	0.652689	0.829722	#N/A	#N/A	#N/A
YDR243C	274.372	241.227	307.517	1.27481	0.350277	0.0930877	0.179778	#N/A	#N/A	#N/A
YDR244W	226.294	137.975	314.613	2.28022	1.18917	4.48e-08	5.58e-07	#N/A	#N/A	#N/A
YDR245W	2954.53	3186.46	2722.6	0.854428	-0.22697	0.16218	0.283287	#N/A	#N/A	#N/A
YDR246W	166.524	127.126	205.922	1.61983	0.695843	0.00170181	0.00625066	#N/A	#N/A	#N/A
YDR246W-A	16.4996	15.9478	17.0513	1.06919	0.0965228	0.93381	1	#N/A	#N/A	#N/A
YDR247W	163.546	188.06	139.033	0.739301	-0.435766	0.0804844	0.159114	#N/A	#N/A	#N/A
YDR248C	179.764	56.7507	302.777	5.33521	2.41555	2.14e-05	0.00013455	#N/A	#N/A	#N/A
YDR249C	288.092	347.066	229.119	0.66016	-0.599113	0.00637542	0.0191452	#N/A	#N/A	#N/A
YDR251W	1069.36	960.59	1178.12	1.22646	0.294499	0.081262	0.160209	#N/A	#N/A	#N/A
YDR252W	81.1773	83.2932	79.0614	0.949194	-0.0752244	0.8316	0.969095	#N/A	#N/A	#N/A
YDR253C	19.8256	9.01235	30.6389	3.39966	1.76539	0.00363806	0.0119261	#N/A	#N/A	#N/A
YDR254W	210.301	229.643	190.959	0.831546	-0.266131	0.238553	0.385411	#N/A	#N/A	#N/A
YDR255C	96.7011	91.698	101.704	1.10912	0.149416	0.635491	0.814398	#N/A	#N/A	#N/A
YDR256C	94.0366	103.965	84.1085	0.809011	-0.305768	0.275534	0.429728	#N/A	#N/A	#N/A
YDR257C	409.025	226.786	591.264	2.60714	1.38247	7.77e-06	5.47e-05	#N/A	#N/A	#N/A
YDR258C	425.627	326.732	524.523	1.60536	0.6829	0.0255025	0.0616024	#N/A	#N/A	#N/A
YDR259C	74.8916	25.3275	124.456	4.91385	2.29685	4.76e-09	7.53e-08	#N/A	#N/A	#N/A
YDR260C	270.127	293.42	246.833	0.841228	-0.249431	0.257852	0.408398	#N/A	#N/A	#N/A
YDR261C	1782.51	2221.65	1343.37	0.604673	-0.725774	0.0004443	0.00194893	#N/A	#N/A	#N/A
YDR262W	660.297	751.102	569.492	0.758209	-0.399333	0.0277249	0.0659312	#N/A	#N/A	#N/A
YDR263C	161.131	137.548	184.714	1.34291	0.425363	0.0686652	0.140095	#N/A	#N/A	#N/A
YDR264C	2894.68	3299.06	2490.3	0.754852	-0.405734	0.0117957	0.032109	#N/A	#N/A	#N/A
YDR265W	297.437	308.475	286.399	0.928434	-0.107128	0.599396	0.780576	#N/A	#N/A	#N/A
YDR266C	924.147	899.467	948.827	1.05488	0.0770738	0.66867	0.842258	#N/A	#N/A	#N/A
YDR267C	1150.08	1271.31	1028.85	0.809283	-0.305283	0.0737479	0.148071	#N/A	#N/A	#N/A
YDR268W	430.418	499.018	361.818	0.72506	-0.463827	0.0201647	0.0505689	#N/A	#N/A	#N/A
YDR270W	481.335	446.757	515.913	1.1548	0.207638	0.252011	0.401906	#N/A	#N/A	#N/A
YDR272W	570.025	360.105	779.946	2.16589	1.11496	3.88e-09	6.23e-08	#N/A	#N/A	#N/A
YDR273W	11.7748	7.00297	16.5466	2.36279	1.24049	0.0686439	0.140095	#N/A	#N/A	#N/A
YDR275W	78.0987	47.0711	109.126	2.31833	1.21309	0.00207033	0.00740818	#N/A	#N/A	#N/A
YDR276C	3336.38	4315.41	2357.35	0.546264	-0.872329	1.35e-05	8.95e-05	#N/A	#N/A	#N/A
YDR277C	41.1857	29.6539	52.7175	1.77776	0.83006	0.0480916	0.104212	#N/A	#N/A	#N/A
YDR279W	507.317	433.464	581.169	1.34076	0.423047	0.0226988	0.0559	#N/A	#N/A	#N/A
YDR280W	1221.45	1044.5	1398.4	1.33882	0.420963	0.0127615	0.0343026	#N/A	#N/A	#N/A
YDR281C	566.287	658.285	474.29	0.720493	-0.472943	0.0327659	0.0758449	#N/A	#N/A	#N/A
YDR282C	196.883	179.423	214.344	1.19463	0.256563	0.263364	0.414667	#N/A	#N/A	#N/A
YDR283C	1067.52	1198.72	936.328	0.781106	-0.35641	0.0369447	0.0835345	#N/A	#N/A	#N/A
YDR284C	1437.3	1874.32	1000.29	0.533681	-0.905951	6.82e-08	8.14e-07	#N/A	#N/A	#N/A
YDR285W	32.7334	7.13797	58.3287	8.17161	3.03062	7.41e-10	1.45e-08	#N/A	#N/A	#N/A
YDR286C	127.949	122.664	133.234	1.08617	0.119244	0.633482	0.812205	#N/A	#N/A	#N/A
YDR287W	405.508	441.36	369.656	0.837539	-0.255772	0.250826	0.400413	#N/A	#N/A	#N/A
YDR288W	245.585	203.108	288.061	1.41826	0.504127	0.018534	0.0470479	#N/A	#N/A	#N/A
YDR289C	119.942	56.1588	183.725	3.27152	1.70996	1.86e-06	1.53e-05	#N/A	#N/A	#N/A
YDR291W	592.297	645.613	538.982	0.834837	-0.260434	0.136899	0.246005	#N/A	#N/A	#N/A
YDR292C	2434.89	2495.96	2373.82	0.951065	-0.0723844	0.675091	0.847486	#N/A	#N/A	#N/A
YDR293C	1639.36	1972.55	1306.17	0.662176	-0.594714	0.000282381	0.00130916	#N/A	#N/A	#N/A
YDR294C	2094.42	2351.27	1837.56	0.781519	-0.355646	0.0297096	0.0699018	#N/A	#N/A	#N/A
YDR295C	220.07	108.486	331.654	3.05713	1.61218	3.96e-11	1.05e-09	#N/A	#N/A	#N/A
YDR296W	139.107	55.3189	222.894	4.02925	2.01051	2.47e-09	4.18e-08	#N/A	#N/A	#N/A
YDR297W	2216.81	2665.23	1768.39	0.663502	-0.591827	0.000301901	0.00138569	#N/A	#N/A	#N/A
YDR298C	2551.11	2721.62	2380.6	0.874701	-0.193137	0.238829	0.385565	#N/A	#N/A	#N/A
YDR299W	800.04	318.223	1281.86	4.02817	2.01012	2.23e-08	2.99e-07	#N/A	#N/A	#N/A
YDR300C	2070.96	2253.07	1888.85	0.838343	-0.254388	0.125694	0.230373	#N/A	#N/A	#N/A
YDR301W	850.442	888.745	812.139	0.913804	-0.130043	0.449064	0.627111	#N/A	#N/A	#N/A
YDR302W	751.63	802.198	701.063	0.873928	-0.194414	0.271171	0.42466	#N/A	#N/A	#N/A
YDR303C	715.907	656.935	774.879	1.17954	0.238222	0.192118	0.323874	#N/A	#N/A	#N/A
YDR304C	5086.41	5921.87	4250.95	0.71784	-0.478267	0.00305163	0.0102867	#N/A	#N/A	#N/A
YDR305C	290.757	263.586	317.928	1.20617	0.270429	0.180364	0.308764	#N/A	#N/A	#N/A
YDR306C	431.767	483.279	380.255	0.786823	-0.345889	0.0699276	0.14213	#N/A	#N/A	#N/A
YDR307W	584.683	687.001	482.365	0.702131	-0.510187	0.00419296	0.0134908	#N/A	#N/A	#N/A
YDR308C	288.085	236.489	339.68	1.43635	0.522405	0.00901396	0.0255415	#N/A	#N/A	#N/A
YDR309C	1139.33	1538.63	740.035	0.480971	-1.05598	4.16e-10	8.74e-09	#N/A	#N/A	#N/A
YDR310C	481.39	276.452	686.328	2.48263	1.31187	1.04e-07	1.19e-06	#N/A	#N/A	#N/A
YDR311W	464.047	331.793	596.301	1.79721	0.845758	8.71e-06	6.02e-05	#N/A	#N/A	#N/A
YDR312W	96.94	16.8552	177.025	10.5027	3.39269	2.25e-10	5.04e-09	#N/A	#N/A	#N/A
YDR313C	250.821	262.063	239.579	0.914205	-0.129411	0.514306	0.698514	#N/A	#N/A	#N/A
YDR314C	67.0186	50.0177	84.0195	1.6798	0.748286	0.0341241	0.0783406	#N/A	#N/A	#N/A
YDR315C	141.062	146.515	135.609	0.925565	-0.111594	0.662193	0.837174	#N/A	#N/A	#N/A
YDR316W	63.5825	24.293	102.872	4.23464	2.08224	6.37e-07	6e-06	#N/A	#N/A	#N/A
YDR317W	62.4031	59.5402	65.266	1.09617	0.132468	0.741029	0.903624	#N/A	#N/A	#N/A
YDR318W	154.777	119.545	190.009	1.58943	0.668511	0.00565253	0.0172963	#N/A	#N/A	#N/A
YDR319C	417.614	468.74	366.489	0.781861	-0.355016	0.0521687	0.111308	#N/A	#N/A	#N/A
YDR320C	502.62	460.628	544.613	1.18233	0.241628	0.189366	0.320508	#N/A	#N/A	#N/A
YDR320C-A	322.653	291.949	353.357	1.21034	0.275408	0.298954	0.458259	#N/A	#N/A	#N/A
YDR321W	5084.81	5901.74	4267.87	0.723155	-0.467624	0.00316341	0.0105803	#N/A	#N/A	#N/A
YDR322C-A	581.282	557.664	604.901	1.08471	0.117303	0.540717	0.723391	#N/A	#N/A	#N/A
YDR322W	555.938	514.942	596.934	1.15923	0.213161	0.237767	0.384314	#N/A	#N/A	#N/A
YDR323C	139.664	108.321	171.008	1.57872	0.658752	0.00801162	0.0231341	#N/A	#N/A	#N/A
YDR324C	1516.5	1118.7	1914.3	1.71119	0.774998	1.41e-05	9.32e-05	#N/A	#N/A	#N/A
YDR325W	708.906	635.155	782.658	1.23223	0.301274	0.0890509	0.173177	#N/A	#N/A	#N/A
YDR326C	1085.97	1108.22	1063.72	0.959847	-0.0591233	0.70754	0.873254	#N/A	#N/A	#N/A
YDR328C	2656.99	2396.23	2917.75	1.21764	0.284092	0.0902393	0.175118	#N/A	#N/A	#N/A
YDR329C	686.247	595.408	777.086	1.30513	0.384195	0.0331719	0.0765405	#N/A	#N/A	#N/A
YDR330W	299.386	185.721	413.051	2.22404	1.15318	1.79e-08	2.49e-07	#N/A	#N/A	#N/A
YDR331W	854.579	937	772.158	0.824074	-0.279153	0.0977405	0.186968	#N/A	#N/A	#N/A
YDR332W	213.07	136.595	289.546	2.11974	1.08389	6.99e-06	4.97e-05	#N/A	#N/A	#N/A
YDR333C	1166.43	1180.85	1152.01	0.975572	-0.0356797	0.841178	0.975137	#N/A	#N/A	#N/A
YDR334W	447.727	379.007	516.448	1.36263	0.446398	0.0413629	0.0918146	#N/A	#N/A	#N/A
YDR335W	1054.07	822.061	1286.08	1.56446	0.645666	0.000143348	0.00072066	#N/A	#N/A	#N/A
YDR336W	309.385	288.689	330.081	1.14338	0.193305	0.326065	0.491061	#N/A	#N/A	#N/A
YDR337W	252.955	144.438	361.472	2.50261	1.32344	6.51e-10	1.29e-08	#N/A	#N/A	#N/A
YDR338C	432.185	468.231	396.139	0.846033	-0.241215	0.203691	0.339309	#N/A	#N/A	#N/A
YDR339C	836.636	736.023	937.248	1.27339	0.348679	0.0392182	0.087903	#N/A	#N/A	#N/A
YDR341C	9643.2	11816.5	7469.92	0.632161	-0.661636	3.55e-05	0.000210477	#N/A	#N/A	#N/A
YDR342C	2.1884	2.71422	1.66258	0.612543	-0.707117	0.839808	0.974602	#N/A	#N/A	#N/A
YDR343C	1.20291	1.57453	0.831288	0.527959	-0.921503	0.773204	0.928971	#N/A	#N/A	#N/A
YDR345C	8497.23	11324.2	5670.22	0.500715	-0.997938	2.6e-10	5.72e-09	#N/A	#N/A	#N/A
YDR346C	5079.3	5587.16	4571.44	0.818206	-0.289464	0.0709309	0.143806	#N/A	#N/A	#N/A
YDR347W	1162.48	1273.67	1051.28	0.825397	-0.276839	0.104926	0.198238	#N/A	#N/A	#N/A
YDR348C	282.551	99.2332	465.868	4.69468	2.23103	2.43e-11	6.95e-10	#N/A	#N/A	#N/A
YDR349C	2241.97	2692.97	1790.97	0.665055	-0.588455	0.000322084	0.00146782	#N/A	#N/A	#N/A
YDR350C	398.338	377.935	418.742	1.10797	0.147924	0.449246	0.627184	#N/A	#N/A	#N/A
YDR351W	609.385	673.078	545.691	0.81074	-0.30269	0.0920677	0.178129	#N/A	#N/A	#N/A
YDR352W	1004.11	1208.53	799.699	0.661714	-0.595721	0.000556351	0.00233932	#N/A	#N/A	#N/A
YDR353W	10006.4	11759.4	8253.45	0.701862	-0.510742	0.00119354	0.00456897	#N/A	#N/A	#N/A
YDR354W	1728.89	2023.74	1434.04	0.708608	-0.49694	0.0028662	0.00977423	#N/A	#N/A	#N/A
YDR356W	194.001	99.3163	288.685	2.90672	1.53939	4.06e-05	0.000237645	#N/A	#N/A	#N/A
YDR357C	181.361	132.771	229.95	1.73193	0.792382	0.0055683	0.0170954	#N/A	#N/A	#N/A
YDR358W	168.971	105.172	232.771	2.21324	1.14616	3.63e-06	2.8e-05	#N/A	#N/A	#N/A
YDR359C	207.419	143.125	271.713	1.89842	0.924801	4.4e-05	0.000255475	#N/A	#N/A	#N/A
YDR361C	1664.7	1509.04	1820.36	1.20631	0.270595	0.0993989	0.189633	#N/A	#N/A	#N/A
YDR362C	475.57	434.693	516.448	1.18807	0.248625	0.181544	0.310371	#N/A	#N/A	#N/A
YDR363W	195.1	140.884	249.317	1.76967	0.823478	0.00029402	0.00135726	#N/A	#N/A	#N/A
YDR363W-A	533.862	185.886	881.838	4.74398	2.2461	2.79e-15	2.08e-13	#N/A	#N/A	#N/A
YDR364C	575.456	575.315	575.598	1.00049	0.000709972	0.993977	1	#N/A	#N/A	#N/A
YDR365C	231.602	155.4	307.804	1.98073	0.986029	0.0217397	0.053785	#N/A	#N/A	#N/A
YDR366C	6.45967	5.86329	7.05605	1.20343	0.267152	0.872708	0.991154	#N/A	#N/A	#N/A
YDR367W	974.145	1030.6	917.693	0.890447	-0.167398	0.340514	0.508284	#N/A	#N/A	#N/A
YDR368W	2112.23	2514.27	1710.2	0.680196	-0.555978	0.000761513	0.00308004	#N/A	#N/A	#N/A
YDR369C	177.474	145.315	209.633	1.44261	0.52868	0.0230112	0.0566261	#N/A	#N/A	#N/A
YDR370C	581.775	557.62	605.93	1.08664	0.11987	0.517411	0.701546	#N/A	#N/A	#N/A
YDR371W	495.552	458.446	532.658	1.16188	0.216457	0.249515	0.398913	#N/A	#N/A	#N/A
YDR372C	2407.6	2441.59	2373.6	0.972154	-0.0407429	0.788146	0.939381	#N/A	#N/A	#N/A
YDR373W	963.873	905.569	1022.18	1.12877	0.174749	0.333418	0.499778	#N/A	#N/A	#N/A
YDR374C	6.02445	7.87266	4.17624	0.530473	-0.914649	0.379489	0.55475	#N/A	#N/A	#N/A
YDR374W-A	144.124	148.651	139.597	0.939091	-0.0906627	0.682999	0.853933	#N/A	#N/A	#N/A
YDR375C	682.912	730.879	634.946	0.868742	-0.203	0.262295	0.413421	#N/A	#N/A	#N/A
YDR376W	829.965	900.053	759.877	0.844258	-0.244244	0.169896	0.294447	#N/A	#N/A	#N/A
YDR377W	1013.89	976.28	1051.49	1.07704	0.107068	0.562373	0.74378	#N/A	#N/A	#N/A
YDR378C	1095.04	1109.96	1080.13	0.973127	-0.0393005	0.772125	0.928194	#N/A	#N/A	#N/A
YDR379C-A	72.9064	70.9968	74.8159	1.05379	0.0755925	0.847084	0.979512	#N/A	#N/A	#N/A
YDR379W	262.85	110.293	415.407	3.76641	1.91319	6.86e-08	8.17e-07	#N/A	#N/A	#N/A
YDR380W	756.219	481.66	1030.78	2.14005	1.09764	6.82e-06	4.85e-05	#N/A	#N/A	#N/A
YDR381C-A	72.4193	54.6141	90.2245	1.65204	0.724245	0.0157778	0.0411713	#N/A	#N/A	#N/A
YDR381W	5035.9	4417.03	5654.76	1.28022	0.356387	0.0289785	0.0684668	#N/A	#N/A	#N/A
YDR382W	39112.7	44740.9	33484.5	0.748409	-0.418101	0.00644111	0.0193053	#N/A	#N/A	#N/A
YDR383C	54.3613	16.885	91.8375	5.439	2.44334	8.85e-07	7.93e-06	#N/A	#N/A	#N/A
YDR384C	1893.37	1917.69	1869.04	0.974632	-0.0370712	0.809857	0.955699	#N/A	#N/A	#N/A
YDR385W	175.135	224.32	125.95	0.561476	-0.832704	6.29e-05	0.000347795	#N/A	#N/A	#N/A
YDR386W	166.931	89.9885	243.874	2.71006	1.43832	5.94e-06	4.31e-05	#N/A	#N/A	#N/A
YDR387C	477.556	557.193	397.92	0.714151	-0.485698	0.0101272	0.0281521	#N/A	#N/A	#N/A
YDR388W	3018.21	3156.15	2880.28	0.912593	-0.131957	0.426932	0.605533	#N/A	#N/A	#N/A
YDR389W	512.023	484.441	539.605	1.11387	0.155584	0.420405	0.599448	#N/A	#N/A	#N/A
YDR390C	846.849	783.446	910.251	1.16185	0.21643	0.212728	0.351271	#N/A	#N/A	#N/A
YDR391C	395.714	378.07	413.358	1.09334	0.12874	0.502729	0.684959	#N/A	#N/A	#N/A
YDR392W	150.375	57.2907	243.459	4.24953	2.0873	3.01e-12	1.05e-10	#N/A	#N/A	#N/A
YDR393W	204.267	111.17	297.364	2.67485	1.41946	0.000931253	0.00365849	#N/A	#N/A	#N/A
YDR394W	3554.94	3624.56	3485.31	0.961584	-0.0565157	0.741521	0.903845	#N/A	#N/A	#N/A
YDR395W	3612.5	4001.67	3223.33	0.805497	-0.312049	0.0514752	0.110144	#N/A	#N/A	#N/A
YDR397C	450.217	260.204	640.231	2.46049	1.29895	3.69e-11	9.86e-10	#N/A	#N/A	#N/A
YDR398W	1059.08	428.755	1689.41	3.94026	1.97829	2.82e-15	2.08e-13	#N/A	#N/A	#N/A
YDR399W	6300.44	6626.45	5974.42	0.901602	-0.149438	0.556235	0.737711	#N/A	#N/A	#N/A
YDR400W	1091.43	1224.17	958.693	0.783139	-0.35266	0.0366813	0.0831142	#N/A	#N/A	#N/A
YDR402C	12.012	7.43782	16.5862	2.22998	1.15703	0.144293	0.256853	#N/A	#N/A	#N/A
YDR403W	73.574	60.1399	87.0082	1.44676	0.532828	0.119703	0.221857	#N/A	#N/A	#N/A
YDR404C	1653.86	1984.06	1323.65	0.66714	-0.583939	0.000478395	0.00206395	#N/A	#N/A	#N/A
YDR405W	139.951	79.6119	200.291	2.51584	1.33104	5.38e-07	5.16e-06	#N/A	#N/A	#N/A
YDR406W	510.231	726.799	293.662	0.404049	-1.3074	2.63e-12	9.31e-11	#N/A	#N/A	#N/A
YDR407C	681.02	556.007	806.033	1.44968	0.535735	0.0026973	0.00925712	#N/A	#N/A	#N/A
YDR408C	2327.56	2678.21	1976.91	0.738147	-0.43802	0.322929	0.487347	#N/A	#N/A	#N/A
YDR409W	359.959	381.654	338.265	0.886315	-0.174109	0.363463	0.535495	#N/A	#N/A	#N/A
YDR410C	854.818	1109	600.635	0.5416	-0.884699	3.84e-07	3.83e-06	#N/A	#N/A	#N/A
YDR411C	807.918	775.611	840.225	1.08331	0.115441	0.497208	0.679595	#N/A	#N/A	#N/A
YDR412W	119.606	33.1028	206.11	6.22636	2.63839	2.49e-06	2e-05	#N/A	#N/A	#N/A
YDR414C	641.359	718.193	564.524	0.786033	-0.347338	0.053937	0.114285	#N/A	#N/A	#N/A
YDR415C	686.368	823.987	548.749	0.665968	-0.586475	0.00119757	0.00458165	#N/A	#N/A	#N/A
YDR416W	641.523	646.289	636.757	0.985251	-0.0214373	0.922077	1	#N/A	#N/A	#N/A
YDR418W	25296	27469.1	23122.9	0.841779	-0.248487	0.106623	0.200854	#N/A	#N/A	#N/A
YDR419W	400.459	386.115	414.803	1.0743	0.103396	0.586488	0.767551	#N/A	#N/A	#N/A
YDR420W	596.983	671.64	522.326	0.777688	-0.362737	0.0479398	0.10394	#N/A	#N/A	#N/A
YDR421W	274.263	173.042	375.485	2.16991	1.11764	1.71e-07	1.87e-06	#N/A	#N/A	#N/A
YDR422C	675.123	742.119	608.127	0.819447	-0.287278	0.112059	0.209623	#N/A	#N/A	#N/A
YDR423C	203.378	146.147	260.609	1.78319	0.834463	0.000132399	0.000674573	#N/A	#N/A	#N/A
YDR424C	466.83	406.703	526.958	1.29568	0.37371	0.0481452	0.10428	#N/A	#N/A	#N/A
YDR425W	150.523	112.205	188.841	1.68301	0.75104	0.00204232	0.0073298	#N/A	#N/A	#N/A
YDR427W	2285.63	2261.84	2309.42	1.02103	0.0300317	0.862842	0.986978	#N/A	#N/A	#N/A
YDR428C	592.109	737.786	446.432	0.605096	-0.724764	0.000152221	0.000760515	#N/A	#N/A	#N/A
YDR429C	2894	1539.58	4248.43	2.75947	1.46439	6.23e-11	1.53e-09	#N/A	#N/A	#N/A
YDR430C	893.254	892.764	893.744	1.0011	0.00158208	0.995889	1	#N/A	#N/A	#N/A
YDR432W	2721.57	2646.45	2796.68	1.05677	0.0796571	0.616406	0.795861	#N/A	#N/A	#N/A
YDR434W	1690.78	1749.32	1632.23	0.933066	-0.0999484	0.565279	0.746627	#N/A	#N/A	#N/A
YDR435C	493.242	649.416	337.068	0.519032	-0.946106	5.78e-07	5.5e-06	#N/A	#N/A	#N/A
YDR436W	398.553	475.121	321.986	0.677692	-0.561298	0.00313834	0.0105238	#N/A	#N/A	#N/A
YDR437W	33.9327	42.1152	25.7501	0.611422	-0.70976	0.0955572	0.183555	#N/A	#N/A	#N/A
YDR438W	262.826	305.618	220.034	0.719965	-0.474001	0.0207131	0.0516732	#N/A	#N/A	#N/A
YDR439W	167.037	115.226	218.847	1.89927	0.925448	0.000195558	0.000948447	#N/A	#N/A	#N/A
YDR440W	329.841	146.372	513.311	3.5069	1.81019	1.68e-09	2.96e-08	#N/A	#N/A	#N/A
YDR441C	592.113	713.063	471.162	0.660758	-0.597806	0.000759623	0.00307432	#N/A	#N/A	#N/A
YDR443C	399.28	485.985	312.574	0.643176	-0.636714	0.000863534	0.00341959	#N/A	#N/A	#N/A
YDR444W	209.16	94.3149	324.004	3.43535	1.78046	1.21e-09	2.21e-08	#N/A	#N/A	#N/A
YDR446W	1.80282	1.07219	2.53345	2.36288	1.24055	0.65181	0.829096	#N/A	#N/A	#N/A
YDR447C	3505.07	3362.37	3647.77	1.08488	0.117537	0.45864	0.636204	#N/A	#N/A	#N/A
YDR448W	174.092	62.4491	285.736	4.57549	2.19393	8.95e-07	8.01e-06	#N/A	#N/A	#N/A
YDR449C	1005.24	796.657	1213.82	1.52364	0.607524	0.000442746	0.00194387	#N/A	#N/A	#N/A
YDR450W	14528.1	15468.7	13587.5	0.878389	-0.187068	0.230495	0.373818	#N/A	#N/A	#N/A
YDR451C	601.059	692.993	509.124	0.734675	-0.444823	0.0151286	0.0397196	#N/A	#N/A	#N/A
YDR452W	1876.47	1444.07	2308.86	1.59886	0.677043	0.00228307	0.00804136	#N/A	#N/A	#N/A
YDR453C	162.273	122.394	202.151	1.65164	0.7239	0.00297644	0.0100807	#N/A	#N/A	#N/A
YDR454C	6263.58	7041.76	5485.39	0.778981	-0.36034	0.0255141	0.0616072	#N/A	#N/A	#N/A
YDR456W	1582.09	1895.01	1269.16	0.669737	-0.578334	0.000505586	0.00216607	#N/A	#N/A	#N/A
YDR457W	2735.67	3211.17	2260.16	0.703844	-0.506673	0.00186377	0.00676445	#N/A	#N/A	#N/A
YDR458C	395.421	214.235	576.607	2.69147	1.42839	7.55e-07	6.94e-06	#N/A	#N/A	#N/A
YDR459C	419.754	418.767	420.741	1.00471	0.00678253	1	1	#N/A	#N/A	#N/A
YDR460W	143.101	52.8371	233.364	4.41668	2.14296	5.25e-17	5.2e-15	#N/A	#N/A	#N/A
YDR461C-A	68.5568	58.9625	78.151	1.32543	0.406465	0.379656	0.554764	#N/A	#N/A	#N/A
YLR114C	113.924	73.981	153.868	2.07983	1.05646	0.000389511	0.00173821	YLR114C	AVL9	Conserved protein involved in exocytic transport from the Golgi; mutation is synthetically lethal with apl2 vps1 double mutation; member of a protein superfamily with orthologs in diverse organisms
YDR462W	186.676	155.13	218.223	1.40671	0.492328	0.0256257	0.0618304	#N/A	#N/A	#N/A
YDR463W	583.834	388.514	779.155	2.00548	1.00394	1.74e-07	1.89e-06	#N/A	#N/A	#N/A
YDR464W	181.744	118.278	245.21	2.07317	1.05184	0.00149774	0.00557751	#N/A	#N/A	#N/A
YDR465C	2541.16	2673.1	2409.22	0.901284	-0.149946	0.360579	0.532361	#N/A	#N/A	#N/A
YDR466W	512.319	407.724	616.915	1.51307	0.59748	0.00256432	0.00886695	#N/A	#N/A	#N/A
YDR468C	425.844	275.793	575.895	2.08815	1.06222	3.74e-08	4.74e-07	#N/A	#N/A	#N/A
YDR469W	396.795	285.861	507.729	1.77614	0.828743	2.15e-05	0.000135424	#N/A	#N/A	#N/A
YDR470C	386.87	433.546	340.195	0.784681	-0.349822	0.06681	0.137049	#N/A	#N/A	#N/A
YDR471W	13083.9	13881.7	12286.1	0.885059	-0.176154	0.247182	0.396168	#N/A	#N/A	#N/A
YDR472W	839.831	921.032	758.63	0.823674	-0.279855	0.112156	0.209743	#N/A	#N/A	#N/A
YDR473C	87.1575	24.9602	149.355	5.98373	2.58104	6.92e-10	1.36e-08	#N/A	#N/A	#N/A
YDR475C	265.343	218.854	311.832	1.42484	0.510803	0.0127902	0.0343367	#N/A	#N/A	#N/A
YDR476C	952.673	1053.55	851.793	0.808496	-0.306688	0.0625868	0.129751	#N/A	#N/A	#N/A
YDR477W	992.31	1063.85	920.771	0.865508	-0.20838	0.219707	0.360391	#N/A	#N/A	#N/A
YDR478W	121.334	89.9587	152.71	1.69755	0.763457	0.0038738	0.0126026	#N/A	#N/A	#N/A
YDR479C	483.436	542.182	424.689	0.783297	-0.352369	0.0597988	0.124856	#N/A	#N/A	#N/A
YDR480W	190.773	134.683	246.863	1.83292	0.874143	0.000128852	0.000658589	#N/A	#N/A	#N/A
YDR481C	4276.58	5764.5	2788.67	0.483766	-1.04762	1.13e-06	9.88e-06	#N/A	#N/A	#N/A
YDR482C	79.735	29.8188	129.651	4.34798	2.12034	7.76e-13	3.31e-11	#N/A	#N/A	#N/A
YDR483W	5620.71	6977.25	4264.16	0.611152	-0.710396	8.4e-06	5.85e-05	#N/A	#N/A	#N/A
YDR484W	328.032	322.945	333.119	1.0315	0.0447472	0.845544	0.978814	#N/A	#N/A	#N/A
YDR485C	169.039	144.07	194.007	1.34661	0.429334	0.0638302	0.131975	#N/A	#N/A	#N/A
YDR486C	605.175	590.288	620.062	1.05044	0.0709942	0.704638	0.870985	#N/A	#N/A	#N/A
YDR487C	3729.47	4418.26	3040.68	0.688208	-0.539084	0.000712209	0.00290988	#N/A	#N/A	#N/A
YDR488C	114.18	106.379	121.982	1.14667	0.197451	0.414964	0.593267	#N/A	#N/A	#N/A
YDR489W	234.805	252.624	216.986	0.85893	-0.219387	0.290538	0.44867	#N/A	#N/A	#N/A
YDR490C	335.332	305.709	364.955	1.1938	0.255563	0.193195	0.325192	#N/A	#N/A	#N/A
YDR492W	1430.23	1917.9	942.572	0.491462	-1.02485	9.89e-10	1.85e-08	#N/A	#N/A	#N/A
YDR493W	271.745	308.572	234.918	0.761307	-0.39345	0.0490386	0.106036	#N/A	#N/A	#N/A
YDR494W	338.118	198.167	478.07	2.41246	1.27051	6.36e-10	1.27e-08	#N/A	#N/A	#N/A
YDR495C	296.544	228.638	364.451	1.59401	0.672656	0.00277219	0.00949391	#N/A	#N/A	#N/A
YDR496C	2356.73	1494.31	3219.14	2.15426	1.1072	1.57e-06	1.31e-05	#N/A	#N/A	#N/A
YDR497C	4471.06	4265.15	4676.97	1.09655	0.132978	0.434118	0.612218	#N/A	#N/A	#N/A
YDR498C	710.881	736.661	685.1	0.930008	-0.104685	0.583333	0.764511	#N/A	#N/A	#N/A
YDR499W	218.073	118.405	317.74	2.68349	1.42411	1.75e-05	0.000111963	#N/A	#N/A	#N/A
YDR500C	17787.8	18661.4	16914.2	0.90637	-0.141828	0.354671	0.52593	#N/A	#N/A	#N/A
YDR501W	128.402	112.032	144.773	1.29225	0.36988	0.165478	0.28772	#N/A	#N/A	#N/A
YDR502C	4550.02	5254.36	3845.68	0.731903	-0.450276	0.0474251	0.103184	#N/A	#N/A	#N/A
YGL194C	227.784	152.138	303.43	1.99444	0.995986	0.00185899	0.00675471	YGL194C	HOS2	Histone deacetylase required for gene activation via specific deacetylation of lysines in H3 and H4 histone tails; subunit of the Set3 complex, a meiotic-specific repressor of sporulation specific genes that contains deacetylase activity
YDR504C	33.3626	40.2032	26.522	0.659701	-0.600117	0.131498	0.238027	#N/A	#N/A	#N/A
YDR505C	523.179	620.668	425.689	0.685855	-0.544024	0.00317323	0.0106021	#N/A	#N/A	#N/A
YDR506C	162.838	146.058	179.618	1.22977	0.29839	0.222697	0.36446	#N/A	#N/A	#N/A
YDR507C	483.772	261.868	705.675	2.69477	1.43016	3.51e-06	2.72e-05	#N/A	#N/A	#N/A
YDR508C	5110.07	5841.03	4379.11	0.749715	-0.415586	0.00843073	0.0241441	#N/A	#N/A	#N/A
YDR510W	2350.49	2199.18	2501.8	1.13761	0.186002	0.273744	0.427807	#N/A	#N/A	#N/A
YDR511W	289.508	303.384	275.631	0.908524	-0.138404	0.494546	0.676676	#N/A	#N/A	#N/A
YDR512C	321.351	330.534	312.169	0.944437	-0.0824728	0.710911	0.87655	#N/A	#N/A	#N/A
YDR513W	1623.89	1664.56	1583.22	0.951131	-0.0722835	0.648734	0.82649	#N/A	#N/A	#N/A
YOL004W	1194.08	803.353	1584.8	1.97273	0.980196	1.72e-08	2.43e-07	YOL004W	SIN3	Component of the Sin3p-Rpd3p histone deacetylase complex, involved in transcriptional repression and activation of diverse processes, including mating-type switching and meiosis; involved in the maintenance of chromosomal integrity
YDR515W	174.412	57.388	291.436	5.07834	2.34436	2.01e-09	3.46e-08	#N/A	#N/A	#N/A
YDR516C	1537.7	2224.69	850.705	0.382392	-1.38688	1.24e-06	1.08e-05	#N/A	#N/A	#N/A
YDR517W	2082.51	2578.52	1586.49	0.615274	-0.7007	1.62e-05	0.000105247	#N/A	#N/A	#N/A
YDR518W	1562.16	1900.49	1223.83	0.643957	-0.634965	0.000127647	0.000653469	#N/A	#N/A	#N/A
YDR519W	1133.91	1238.89	1028.93	0.830522	-0.267909	0.10137	0.192537	#N/A	#N/A	#N/A
YDR520C	367.074	381.721	352.427	0.923257	-0.115196	0.556121	0.737711	#N/A	#N/A	#N/A
YDR522C	3.08194	3.28406	2.87982	0.876907	-0.189505	1	1	#N/A	#N/A	#N/A
YDR523C	50.529	44.1246	56.9334	1.29029	0.367692	0.332324	0.49837	#N/A	#N/A	#N/A
YDR524C	573.258	616.372	530.144	0.860104	-0.217416	0.212638	0.351213	#N/A	#N/A	#N/A
YDR524C-B	49484.1	59577.9	39390.2	0.661154	-0.596941	0.0133296	0.0356213	#N/A	#N/A	#N/A
YDR524W-C	46.2724	60.3424	32.2025	0.533663	-0.905999	0.0179324	0.045828	#N/A	#N/A	#N/A
YDR525W-A	77.1746	88.5191	65.8301	0.743683	-0.427241	0.130281	0.236557	#N/A	#N/A	#N/A
YDR527W	252.633	156.907	348.359	2.22017	1.15067	0.000249604	0.00117843	#N/A	#N/A	#N/A
YDR528W	336.671	290.188	383.155	1.32037	0.40094	0.0427763	0.0944632	#N/A	#N/A	#N/A
YDR529C	1332.16	1276.07	1388.26	1.08792	0.121574	0.449606	0.627323	#N/A	#N/A	#N/A
YDR530C	595.97	638.093	553.846	0.86797	-0.204283	0.261256	0.412156	#N/A	#N/A	#N/A
YDR531W	1754.54	2034.73	1474.35	0.72459	-0.464762	0.00486602	0.0153044	#N/A	#N/A	#N/A
YDR532C	60.4521	11.6591	109.245	9.36997	3.22804	1.03e-15	8.47e-14	#N/A	#N/A	#N/A
YDR533C	620.156	253.463	986.848	3.89345	1.96105	2.71e-23	6.45e-21	#N/A	#N/A	#N/A
YDR534C	84.4949	132.898	36.0918	0.271575	-1.88058	5.82e-06	4.24e-05	#N/A	#N/A	#N/A
YDR536W	2.23205	2.78172	1.68237	0.604795	-0.725481	0.781245	0.934792	#N/A	#N/A	#N/A
YDR538W	441.783	571.685	311.882	0.545548	-0.874223	2.84e-06	2.26e-05	#N/A	#N/A	#N/A
YDR539W	889.188	1106.57	671.81	0.607112	-0.719965	3.33e-05	0.000198824	#N/A	#N/A	#N/A
YDR540C	28.2408	23.6556	32.826	1.38766	0.472654	0.239526	0.386305	#N/A	#N/A	#N/A
YDR541C	539.965	638.536	441.394	0.69126	-0.5327	0.00369475	0.0120689	#N/A	#N/A	#N/A
YDR542W	0.951738	1.07219	0.831288	0.775319	-0.367137	1	1	#N/A	#N/A	#N/A
YDR545W	0.951738	1.07219	0.831288	0.775319	-0.367137	1	1	#N/A	#N/A	#N/A
YEL001C	3983.21	4879.54	3086.87	0.632614	-0.660602	4.58e-05	0.000263091	#N/A	#N/A	#N/A
YEL002C	6163.5	7730.48	4596.53	0.594599	-0.750012	1.58e-05	0.00010278	#N/A	#N/A	#N/A
YEL003W	275.154	81.2838	469.025	5.77021	2.52862	6.41e-10	1.28e-08	#N/A	#N/A	#N/A
YEL004W	154.238	165.207	143.269	0.867209	-0.205549	0.386549	0.562012	#N/A	#N/A	#N/A
YEL005C	135.88	122.327	149.434	1.2216	0.288767	0.256379	0.407056	#N/A	#N/A	#N/A
YEL006W	750.87	853.573	648.167	0.759357	-0.397149	0.0253648	0.0613158	#N/A	#N/A	#N/A
YEL007W	1218.14	1326.1	1110.18	0.837172	-0.256404	0.130559	0.236797	#N/A	#N/A	#N/A
YEL009C	19464	23749.1	15178.9	0.639137	-0.645802	3.57e-05	0.00021168	#N/A	#N/A	#N/A
YEL011W	129.489	106.139	152.838	1.43998	0.526053	0.0363938	0.0826666	#N/A	#N/A	#N/A
YEL012W	120.133	60.0347	180.231	3.00212	1.58598	1.79e-08	2.49e-07	#N/A	#N/A	#N/A
YEL013W	1312.12	1584.09	1040.15	0.656622	-0.606864	0.000247234	0.00116896	#N/A	#N/A	#N/A
YEL015W	1122.84	748.117	1497.56	2.00177	1.00127	4.08e-09	6.53e-08	#N/A	#N/A	#N/A
YEL016C	383.639	296.343	470.935	1.58915	0.668258	0.0418288	0.0927208	#N/A	#N/A	#N/A
YEL017C-A	1834.1	2293.07	1375.13	0.599688	-0.737715	3.42e-05	0.000202916	#N/A	#N/A	#N/A
YEL017W	856.605	970.742	742.469	0.764847	-0.386757	0.0255929	0.0617743	#N/A	#N/A	#N/A
YEL018W	83.2713	26.3024	140.24	5.33185	2.41464	1.85e-08	2.57e-07	#N/A	#N/A	#N/A
YEL019C	60.3968	59.3377	61.456	1.0357	0.0506038	0.903731	1	#N/A	#N/A	#N/A
YEL020C	487.528	523.677	451.38	0.861943	-0.214336	0.253067	0.402991	#N/A	#N/A	#N/A
YEL020W-A	265.467	258.914	272.019	1.05062	0.0712359	0.830746	0.968978	#N/A	#N/A	#N/A
YEL021W	1.44943	1.64203	1.25683	0.765411	-0.385693	1	1	#N/A	#N/A	#N/A
YEL022W	1277.07	1029.9	1524.24	1.47999	0.565584	0.000800915	0.00321917	#N/A	#N/A	#N/A
YEL023C	119.744	62.3141	177.173	2.84323	1.50753	0.000606718	0.00252864	#N/A	#N/A	#N/A
YEL024W	499.981	515.144	484.819	0.941134	-0.0875282	0.629122	0.807902	#N/A	#N/A	#N/A
YEL025C	790.381	875.384	705.378	0.805792	-0.311521	0.0747368	0.149861	#N/A	#N/A	#N/A
YEL026W	9647.66	11336.5	7958.79	0.702049	-0.510356	0.00127661	0.00484976	#N/A	#N/A	#N/A
YEL027W	15416.5	19055.2	11777.7	0.618082	-0.694131	0.000331952	0.00150749	#N/A	#N/A	#N/A
YEL029C	613.108	746.819	479.396	0.641917	-0.639541	0.000392764	0.00175152	#N/A	#N/A	#N/A
YEL030W	103.655	70.9293	136.381	1.92277	0.943187	0.000254431	0.00119946	#N/A	#N/A	#N/A
YEL031W	7545	8978.1	6111.89	0.680755	-0.554793	0.000668292	0.0027479	#N/A	#N/A	#N/A
YEL032W	1755.54	1958.99	1552.08	0.792288	-0.335904	0.0421128	0.093254	#N/A	#N/A	#N/A
YEL033W	6264.21	7646.36	4882.07	0.638483	-0.64728	0.000670905	0.00275688	#N/A	#N/A	#N/A
YEL034W	20513.1	24682.7	16343.5	0.662144	-0.594783	0.0129653	0.0347198	#N/A	#N/A	#N/A
YEL035C	1.48783	2.14438	0.831288	0.38766	-1.36714	0.626862	0.805965	#N/A	#N/A	#N/A
YEL036C	1132.03	678.783	1585.27	2.33545	1.2237	9.02e-13	3.77e-11	#N/A	#N/A	#N/A
YEL037C	1808.34	1132.11	2484.57	2.19464	1.13399	2.28e-09	3.86e-08	#N/A	#N/A	#N/A
YEL038W	1513.11	1918.48	1107.74	0.577406	-0.792343	1.89e-06	1.54e-05	#N/A	#N/A	#N/A
YEL039C	16.7991	29.4813	4.11685	0.139643	-2.84019	2.88e-06	2.29e-05	#N/A	#N/A	#N/A
YEL040W	6476.35	10351.6	2601.07	0.251272	-1.99268	1.21e-34	5.57e-32	#N/A	#N/A	#N/A
YEL041W	71.6354	62.0818	81.1891	1.30778	0.387117	0.271012	0.42466	#N/A	#N/A	#N/A
YEL042W	4126.95	4738.87	3515.04	0.741748	-0.430999	0.0138732	0.0368596	#N/A	#N/A	#N/A
YEL043W	1081.91	1159.36	1004.45	0.866387	-0.206916	0.241477	0.388767	#N/A	#N/A	#N/A
YEL044W	198.819	173.784	223.854	1.28812	0.365263	0.246023	0.394606	#N/A	#N/A	#N/A
YEL046C	3624.62	3973.93	3275.31	0.824198	-0.278937	0.0680021	0.139095	#N/A	#N/A	#N/A
YEL047C	2937.25	3741.72	2132.78	0.57	-0.810965	4.56e-07	4.44e-06	#N/A	#N/A	#N/A
YEL048C	150.915	141.926	159.904	1.12667	0.172069	0.499074	0.681381	#N/A	#N/A	#N/A
YEL049W	2.02393	3.21656	0.831288	0.25844	-1.9521	0.384778	0.560445	#N/A	#N/A	#N/A
YEL050C	966.986	970.291	963.681	0.993187	-0.00986279	0.956015	1	#N/A	#N/A	#N/A
YEL051W	3583.19	2789.04	4377.34	1.56948	0.650283	5.3e-05	0.000300675	#N/A	#N/A	#N/A
YEL052W	1584.27	1876.95	1291.59	0.688135	-0.539237	0.00118829	0.00455158	#N/A	#N/A	#N/A
YEL053C	748.309	721.313	775.305	1.07485	0.104139	0.536079	0.719281	#N/A	#N/A	#N/A
YEL054C	20756.4	23425.8	18087	0.772096	-0.373148	0.0165305	0.0427547	#N/A	#N/A	#N/A
YEL055C	3011.52	3147.22	2875.82	0.913765	-0.130105	0.431182	0.609563	#N/A	#N/A	#N/A
YEL056W	938.618	1021.93	855.307	0.836952	-0.256783	0.143106	0.255165	#N/A	#N/A	#N/A
YEL057C	23.1933	15.243	31.1436	2.04314	1.03079	0.0646535	0.133389	#N/A	#N/A	#N/A
YEL058W	3541.24	3118.37	3964.11	1.27121	0.346205	0.032899	0.0760502	#N/A	#N/A	#N/A
YEL059C-A	112.961	60.5747	165.347	2.72964	1.44871	5.64e-08	6.87e-07	#N/A	#N/A	#N/A
YEL060C	1563.96	509.498	2618.42	5.13921	2.36155	3.47e-42	2.48e-39	#N/A	#N/A	#N/A
YEL061C	158.893	70.7346	247.051	3.49265	1.80432	8.19e-07	7.42e-06	#N/A	#N/A	#N/A
YEL062W	233.35	231.772	234.928	1.01362	0.0195141	0.996497	1	#N/A	#N/A	#N/A
YEL063C	1497.97	1735.82	1260.11	0.725946	-0.462066	0.00454737	0.0144791	#N/A	#N/A	#N/A
YEL064C	307.715	353.664	261.767	0.740157	-0.434097	0.0636552	0.131669	#N/A	#N/A	#N/A
YEL065W	2861.76	3068.76	2654.77	0.865096	-0.209067	0.280425	0.435878	#N/A	#N/A	#N/A
YEL066W	532.939	710.621	355.257	0.499925	-1.00022	6.94e-08	8.24e-07	#N/A	#N/A	#N/A
YEL067C	33.6842	34.5424	32.826	0.950311	-0.0735285	0.87714	0.994095	#N/A	#N/A	#N/A
YEL069C	0.951738	1.07219	0.831288	0.775319	-0.367137	1	1	#N/A	#N/A	#N/A
YEL070W	1.15461	1.07219	1.23704	1.15375	0.206328	1	1	#N/A	#N/A	#N/A
YEL071W	6544.97	7518.12	5571.82	0.741118	-0.432224	0.025229	0.0610796	#N/A	#N/A	#N/A
YEL072W	92.3376	74.678	109.997	1.47295	0.558712	0.0922157	0.178308	#N/A	#N/A	#N/A
YEL073C	4.75366	6.56813	2.9392	0.447494	-1.16006	0.33686	0.503998	#N/A	#N/A	#N/A
YEL075C	0.951738	1.07219	0.831288	0.775319	-0.367137	1	1	#N/A	#N/A	#N/A
YEL076C	0.951738	1.07219	0.831288	0.775319	-0.367137	1	1	#N/A	#N/A	#N/A
YEL076C-A	0.951738	1.07219	0.831288	0.775319	-0.367137	1	1	#N/A	#N/A	#N/A
YEL077C	1.78303	1.07219	2.49386	2.32596	1.21783	0.654014	0.831025	#N/A	#N/A	#N/A
YER001W	1732.12	2584.32	879.919	0.340484	-1.55434	2.19e-20	4.02e-18	#N/A	#N/A	#N/A
YER002W	130.814	62.1194	199.509	3.21171	1.68334	0.00208346	0.00744422	#N/A	#N/A	#N/A
YER003C	7210.26	8326.63	6093.89	0.731855	-0.45037	0.00476273	0.0150754	#N/A	#N/A	#N/A
YER004W	1495.24	1649.23	1341.24	0.813254	-0.298222	0.0656636	0.135085	#N/A	#N/A	#N/A
YER005W	970.753	1177.46	764.043	0.648889	-0.623957	0.00028859	0.00133507	#N/A	#N/A	#N/A
YER006W	5339.14	5310.6	5367.68	1.01075	0.0154231	0.936291	1	#N/A	#N/A	#N/A
YER007C-A	1488.88	1331.71	1646.04	1.23603	0.305718	0.0587401	0.123	#N/A	#N/A	#N/A
YER007W	226.508	246.401	206.615	0.838531	-0.254064	0.25811	0.408594	#N/A	#N/A	#N/A
YER008C	477.429	411.353	543.504	1.32126	0.401915	0.0263998	0.0633417	#N/A	#N/A	#N/A
YER009W	8057.34	9850.8	6263.89	0.635876	-0.653183	3.32e-05	0.000198664	#N/A	#N/A	#N/A
YER010C	659.363	786.79	531.935	0.676083	-0.564727	0.00152881	0.00567882	#N/A	#N/A	#N/A
YER011W	329.645	654.669	4.62157	0.0070594	-7.14624	2.24e-64	3.6e-61	#N/A	#N/A	#N/A
YER012W	2762.14	2769.78	2754.5	0.994483	-0.00798123	0.988213	1	#N/A	#N/A	#N/A
YER013W	372.18	326.065	418.296	1.28286	0.359368	0.0683781	0.139687	#N/A	#N/A	#N/A
YER014C-A	7.38156	10.5869	4.17624	0.394473	-1.342	0.148978	0.264243	#N/A	#N/A	#N/A
YER014W	569.454	510.999	627.91	1.22879	0.297237	0.100611	0.191548	#N/A	#N/A	#N/A
YER015W	135.187	156.299	114.075	0.729846	-0.454335	0.213336	0.352005	#N/A	#N/A	#N/A
YER016W	211.516	34.5722	388.459	11.2362	3.49008	1.9e-13	9.31e-12	#N/A	#N/A	#N/A
YER017C	1243.55	1200.95	1286.15	1.07095	0.0988899	0.582642	0.763916	#N/A	#N/A	#N/A
YER018C	260.53	261.163	259.896	0.995148	-0.00701688	0.961733	1	#N/A	#N/A	#N/A
YER019C-A	3124.1	3509.83	2738.37	0.7802	-0.358083	0.0221087	0.054572	#N/A	#N/A	#N/A
YER019W	1144.31	1200.44	1088.17	0.90647	-0.14167	0.397965	0.575484	#N/A	#N/A	#N/A
YER020W	301.37	205.86	396.881	1.92791	0.947041	1.51e-06	1.27e-05	#N/A	#N/A	#N/A
YER021W	4324.1	4608.37	4039.84	0.876632	-0.189956	0.239741	0.386553	#N/A	#N/A	#N/A
YER022W	488.913	395.014	582.812	1.47542	0.561126	0.00322187	0.0107479	#N/A	#N/A	#N/A
YER023W	6641.61	7704.49	5578.73	0.724087	-0.465765	0.00354068	0.0116424	#N/A	#N/A	#N/A
YER024W	251.531	262.978	240.084	0.912943	-0.131404	0.523738	0.708331	#N/A	#N/A	#N/A
YER025W	7019.51	7862.84	6176.18	0.78549	-0.348334	0.0259487	0.0623759	#N/A	#N/A	#N/A
YER026C	2433.26	2787.16	2079.37	0.746053	-0.422649	0.00817661	0.0235105	#N/A	#N/A	#N/A
YER027C	1231.17	1273.53	1188.81	0.933475	-0.0993172	0.566327	0.747399	#N/A	#N/A	#N/A
YER028C	160.615	145.788	175.441	1.2034	0.26712	0.241475	0.388767	#N/A	#N/A	#N/A
YER029C	58.9696	19.1345	98.8046	5.16368	2.3684	8.14e-09	1.25e-07	#N/A	#N/A	#N/A
YER030W	316.337	52.6722	580.002	11.0115	3.46094	1.04e-08	1.55e-07	#N/A	#N/A	#N/A
YER031C	2168.06	2098.71	2237.4	1.06609	0.0923231	0.532913	0.716077	#N/A	#N/A	#N/A
YER032W	428.248	427.908	428.589	1.00159	0.00229186	0.969504	1	#N/A	#N/A	#N/A
YER033C	144.959	152.686	137.232	0.898788	-0.153948	0.570909	0.752827	#N/A	#N/A	#N/A
YER034W	70.5404	27.9067	113.174	4.05543	2.01986	5.76e-08	7.01e-07	#N/A	#N/A	#N/A
YER035W	202.563	170.702	234.423	1.37329	0.457632	0.0348973	0.0798372	#N/A	#N/A	#N/A
YER036C	11720.4	13363.7	10077.1	0.754063	-0.407244	0.0100016	0.0279099	#N/A	#N/A	#N/A
YER037W	174.543	226.441	122.645	0.541619	-0.884649	0.074994	0.150245	#N/A	#N/A	#N/A
YER038C	167.623	200.994	134.253	0.667946	-0.582196	0.0145147	0.0383266	#N/A	#N/A	#N/A
YER039C	79.8005	87.4768	72.1241	0.824495	-0.278418	0.349765	0.520161	#N/A	#N/A	#N/A
YER039C-A	21.6186	27.0371	16.2002	0.599186	-0.738924	0.18596	0.316324	#N/A	#N/A	#N/A
YER040W	437.14	503.051	371.23	0.737956	-0.438393	0.0232086	0.056981	#N/A	#N/A	#N/A
YER041W	98.5442	40.638	156.45	3.84986	1.9448	1.23e-07	1.39e-06	#N/A	#N/A	#N/A
YER042W	1034.55	1154.71	914.387	0.791877	-0.336652	0.0549921	0.116215	#N/A	#N/A	#N/A
YER043C	18876.2	20890.2	16862.3	0.807187	-0.309026	0.0505346	0.108662	#N/A	#N/A	#N/A
YER044C	945.076	1249.58	640.577	0.512636	-0.963995	1.03e-08	1.53e-07	#N/A	#N/A	#N/A
YER044C-A	29.7031	32.7653	26.6408	0.813079	-0.298532	0.530917	0.714413	#N/A	#N/A	#N/A
YER045C	222.259	217.646	226.872	1.04239	0.0598954	0.801313	0.949117	#N/A	#N/A	#N/A
YER046W	130.411	122.926	137.895	1.12177	0.165773	0.533531	0.716443	#N/A	#N/A	#N/A
YER047C	191.041	107.173	274.909	2.56509	1.35901	4.98e-08	6.14e-07	#N/A	#N/A	#N/A
YER048C	539.856	155.062	924.65	5.96309	2.57606	4.49e-11	1.16e-09	#N/A	#N/A	#N/A
YER048W-A	886.294	992.642	779.946	0.785727	-0.347899	0.0446219	0.0979005	#N/A	#N/A	#N/A
YER049W	4238.28	4600.32	3876.25	0.842604	-0.247073	0.119353	0.221337	#N/A	#N/A	#N/A
YER050C	299.734	183.577	415.892	2.26549	1.17983	9.11e-09	1.37e-07	#N/A	#N/A	#N/A
YER051W	271.116	255.705	286.527	1.12054	0.164191	0.448782	0.626982	#N/A	#N/A	#N/A
YER052C	2720.69	3350.14	2091.23	0.624223	-0.679867	2.32e-05	0.000144459	#N/A	#N/A	#N/A
YER053C	263.399	310.327	216.471	0.697559	-0.519613	0.0180384	0.0460806	#N/A	#N/A	#N/A
YER053C-A	4.31373	3.71891	4.90855	1.31989	0.400418	0.755762	0.913301	#N/A	#N/A	#N/A
YER054C	11.292	5.22594	17.3581	3.32152	1.73184	0.021024	0.0523364	#N/A	#N/A	#N/A
YER055C	12551.5	13969	11134	0.797053	-0.327252	0.0793553	0.157317	#N/A	#N/A	#N/A
YER056C	9496.49	9964.65	9028.32	0.906035	-0.142361	0.68545	0.856147	#N/A	#N/A	#N/A
YER056C-A	7274.64	6414.48	8134.8	1.26819	0.342774	0.0293774	0.0692467	#N/A	#N/A	#N/A
YER057C	3427.56	4074.26	2780.87	0.682545	-0.551003	0.000641729	0.00265394	#N/A	#N/A	#N/A
YER058W	60.7544	37.0242	84.4846	2.28187	1.19022	0.000388647	0.00173556	#N/A	#N/A	#N/A
YER059W	438.632	390.614	486.65	1.24586	0.317141	0.0923434	0.178485	#N/A	#N/A	#N/A
YER060W	660.11	566.489	753.731	1.33053	0.412001	0.0239639	0.0584564	#N/A	#N/A	#N/A
YER060W-A	31.4465	21.3088	41.5842	1.95151	0.964589	0.184576	0.314301	#N/A	#N/A	#N/A
YER061C	567.193	757.902	376.485	0.496746	-1.00942	0.029067	0.0686408	#N/A	#N/A	#N/A
YER062C	1210.99	1543.97	878.018	0.568675	-0.814323	3.2e-06	2.5e-05	#N/A	#N/A	#N/A
YER063W	688.116	517.095	859.136	1.66147	0.732459	3.75e-05	0.000220746	#N/A	#N/A	#N/A
YER064C	1208.29	1178.59	1238	1.0504	0.0709442	0.741154	0.903624	#N/A	#N/A	#N/A
YER065C	246.813	219.648	273.979	1.24735	0.318871	0.144411	0.256921	#N/A	#N/A	#N/A
YER066W	45.8221	43.3899	48.2543	1.11211	0.1533	0.69153	0.860866	#N/A	#N/A	#N/A
YER067W	85.8605	82.2586	89.4624	1.08757	0.121115	0.649055	0.826672	#N/A	#N/A	#N/A
YER068W	867.391	955.499	779.283	0.815578	-0.294106	0.0856006	0.16753	#N/A	#N/A	#N/A
YER069W	614.343	768.767	459.92	0.598257	-0.741163	0.0432293	0.0953326	#N/A	#N/A	#N/A
YER070W	7133.45	7599.3	6667.6	0.877398	-0.188697	0.223064	0.364781	#N/A	#N/A	#N/A
YER071C	174.606	176.701	172.512	0.976295	-0.0346108	0.881933	0.997656	#N/A	#N/A	#N/A
YER072W	9846.04	11246	8446.06	0.751026	-0.413065	0.00896208	0.0254169	#N/A	#N/A	#N/A
YER073W	3506.42	4308.41	2704.43	0.627709	-0.671831	2.69e-05	0.000164815	#N/A	#N/A	#N/A
YER074W	6007.66	5874.08	6141.23	1.04548	0.0641642	0.658203	0.833931	#N/A	#N/A	#N/A
YER074W-A	447.61	457.201	438.02	0.958045	-0.0618341	0.749644	0.909105	#N/A	#N/A	#N/A
YER075C	572.365	610.42	534.311	0.875316	-0.192125	0.312356	0.47462	#N/A	#N/A	#N/A
YER076C	293.37	340.243	246.497	0.724472	-0.464998	0.0289623	0.0684668	#N/A	#N/A	#N/A
YER077C	433.905	288.343	579.467	2.00964	1.00694	2.01e-07	2.15e-06	#N/A	#N/A	#N/A
YER078C	801.644	829.251	774.038	0.933419	-0.0994031	0.568497	0.749954	#N/A	#N/A	#N/A
YER078W-A	2.20295	3.14907	1.25683	0.399112	-1.32513	0.550572	0.732465	#N/A	#N/A	#N/A
YER079W	188.487	156.802	220.173	1.40415	0.489694	0.0298088	0.0700582	#N/A	#N/A	#N/A
YER080W	1644.94	1469.35	1820.54	1.23901	0.309192	0.0622976	0.129234	#N/A	#N/A	#N/A
YER081W	657.16	740.603	573.718	0.774663	-0.368359	0.765373	0.92249	#N/A	#N/A	#N/A
YER082C	1070.81	420.949	1720.67	4.08759	2.03125	1.35e-17	1.61e-15	#N/A	#N/A	#N/A
YER083C	1709.96	1904.14	1515.77	0.79604	-0.329087	0.0445831	0.0978487	#N/A	#N/A	#N/A
YER085C	1.23666	1.64203	0.831288	0.506256	-0.982061	0.848819	0.980701	#N/A	#N/A	#N/A
YER086W	7084.3	8790.06	5378.54	0.611889	-0.708657	0.000134795	0.000684615	#N/A	#N/A	#N/A
YER087C-B	2265.14	2625.63	1904.66	0.72541	-0.463131	0.00489301	0.0153668	#N/A	#N/A	#N/A
YER087W	205.042	156.194	253.889	1.62547	0.700859	0.00222737	0.007871	#N/A	#N/A	#N/A
YER088C	1115.57	1260.92	970.213	0.769449	-0.378103	0.159814	0.280142	#N/A	#N/A	#N/A
YER089C	1387.17	1397.73	1376.61	0.984894	-0.021959	0.887363	1	#N/A	#N/A	#N/A
YER090W	4156.91	4732.12	3581.7	0.756891	-0.401843	0.0145488	0.0383851	#N/A	#N/A	#N/A
YER091C	5169.87	7390.17	2949.56	0.399119	-1.32511	0.0204218	0.051114	#N/A	#N/A	#N/A
YER092W	236.393	233.94	238.847	1.02098	0.0299507	0.871201	0.990422	#N/A	#N/A	#N/A
YER093C	365.382	275.169	455.596	1.65569	0.727433	0.000207961	0.00100167	#N/A	#N/A	#N/A
YER093C-A	89.7298	91.541	87.9186	0.960429	-0.0582492	0.89393	1	#N/A	#N/A	#N/A
YER094C	2802.38	2472.9	3131.87	1.26648	0.340822	0.0353188	0.0807089	#N/A	#N/A	#N/A
YER095W	1008	1160.18	855.811	0.737654	-0.438984	0.00947008	0.0266346	#N/A	#N/A	#N/A
YER096W	64.1726	112.145	16.2002	0.144458	-2.79128	3.67e-11	9.84e-10	#N/A	#N/A	#N/A
YER098W	76.9355	47.4463	106.425	2.24306	1.16547	7.37e-05	0.000398509	#N/A	#N/A	#N/A
YER099C	1234.82	1332.32	1137.33	0.853649	-0.228285	0.181082	0.309828	#N/A	#N/A	#N/A
YER100W	821.483	624.875	1018.09	1.62927	0.704225	5.68e-05	0.000318253	#N/A	#N/A	#N/A
YER101C	200.919	198.587	203.25	1.02348	0.0334827	0.87075	0.990422	#N/A	#N/A	#N/A
YER102W	3647.75	4027.7	3267.79	0.81133	-0.301638	0.0521583	0.111308	#N/A	#N/A	#N/A
YER103W	240.84	172.757	308.922	1.78819	0.838498	0.000138702	0.000700584	#N/A	#N/A	#N/A
YER104W	115.915	108.621	123.209	1.1343	0.181806	0.526312	0.710283	#N/A	#N/A	#N/A
YER105C	2073.64	2472.78	1674.5	0.677174	-0.562402	0.000657841	0.00271185	#N/A	#N/A	#N/A
YER106W	5.25713	2.64672	7.86755	2.97256	1.57171	0.235018	0.380367	#N/A	#N/A	#N/A
YER107C	1712.38	2023.09	1401.66	0.692831	-0.529424	0.00142855	0.00534461	#N/A	#N/A	#N/A
YER109C	385.935	373.098	398.771	1.06881	0.0960052	0.643948	0.821874	#N/A	#N/A	#N/A
YER110C	7021.14	8456.43	5585.84	0.660544	-0.598274	0.00230175	0.00809828	#N/A	#N/A	#N/A
YER111C	350.709	227.01	474.408	2.08981	1.06337	0.00232689	0.0081778	#N/A	#N/A	#N/A
YER112W	545.533	335.009	756.057	2.25682	1.17429	8.85e-08	1.03e-06	#N/A	#N/A	#N/A
YER113C	778.929	797.278	760.579	0.953969	-0.067985	0.666216	0.840443	#N/A	#N/A	#N/A
YER114C	1083.34	917.574	1249.11	1.36132	0.445004	0.0100391	0.0280025	#N/A	#N/A	#N/A
YER115C	267.443	221.441	313.445	1.41548	0.501293	0.0182774	0.0465612	#N/A	#N/A	#N/A
YER116C	90.1182	36.0871	144.149	3.99449	1.99801	6.8e-06	4.85e-05	#N/A	#N/A	#N/A
YER117W	11389.1	12564.7	10213.5	0.812872	-0.2989	0.0514471	0.110134	#N/A	#N/A	#N/A
YER118C	1613.56	1760.81	1466.31	0.832749	-0.264046	0.119904	0.222039	#N/A	#N/A	#N/A
YER119C	688.24	801.912	574.569	0.716498	-0.480965	0.0231233	0.0568367	#N/A	#N/A	#N/A
YER120W	4745.57	5108.7	4382.44	0.857839	-0.221221	0.173765	0.300052	#N/A	#N/A	#N/A
YER121W	7.88562	5.79579	9.97546	1.72116	0.783379	0.451529	0.629461	#N/A	#N/A	#N/A
YER122C	2898.01	2768.75	3027.27	1.09337	0.128782	0.426756	0.605533	#N/A	#N/A	#N/A
YER123W	474.011	503.185	444.838	0.884046	-0.177807	0.307652	0.469245	#N/A	#N/A	#N/A
YER124C	3984.21	4778.99	3189.44	0.667387	-0.583404	0.0446588	0.097948	#N/A	#N/A	#N/A
YER125W	837.333	1027.01	647.653	0.630619	-0.66516	7.13e-05	0.000386554	#N/A	#N/A	#N/A
YER126C	1644.3	1046.83	2241.77	2.14149	1.09861	4.91e-11	1.26e-09	#N/A	#N/A	#N/A
YER127W	307.211	68.6122	545.81	7.955	2.99186	2.46e-08	3.26e-07	#N/A	#N/A	#N/A
YER128W	71.0371	51.0977	90.9766	1.78044	0.832237	0.0203197	0.050918	#N/A	#N/A	#N/A
YER129W	1077.89	1028.28	1127.5	1.0965	0.132901	0.452575	0.630365	#N/A	#N/A	#N/A
YER130C	522.099	437.594	606.603	1.38622	0.471159	0.0233494	0.0572393	#N/A	#N/A	#N/A
YER131W	7035.36	6207.65	7863.06	1.26667	0.341042	0.0242155	0.059003	#N/A	#N/A	#N/A
YER132C	548.337	475.593	621.081	1.30591	0.385054	0.037251	0.0841679	#N/A	#N/A	#N/A
YER133W	2316.57	1985.66	2647.48	1.3333	0.415006	0.0601781	0.125444	#N/A	#N/A	#N/A
YER134C	429.186	470.369	388.004	0.824893	-0.277721	0.162056	0.283287	#N/A	#N/A	#N/A
YER136W	2522.19	2861.28	2183.1	0.762982	-0.39028	0.0154992	0.0405107	#N/A	#N/A	#N/A
YER137C	36.1185	14.3733	57.8636	4.02577	2.00927	1.45e-06	1.23e-05	#N/A	#N/A	#N/A
YER138W-A	0.951738	1.07219	0.831288	0.775319	-0.367137	1	1	#N/A	#N/A	#N/A
YER139C	184.929	198.849	171.008	0.859987	-0.217613	0.360616	0.532361	#N/A	#N/A	#N/A
YER140W	580.603	679.752	481.454	0.70828	-0.497609	0.00658196	0.0196088	#N/A	#N/A	#N/A
YER141W	1179.52	1459.1	899.939	0.616778	-0.697177	0.000295532	0.00136164	#N/A	#N/A	#N/A
YER142C	133.92	114.754	153.086	1.33403	0.415795	0.0843735	0.165582	#N/A	#N/A	#N/A
YER143W	626.642	627.492	625.792	0.99729	-0.00391494	1	1	#N/A	#N/A	#N/A
YER144C	479.253	439.297	519.209	1.18191	0.241117	0.228271	0.371748	#N/A	#N/A	#N/A
YER145C	7992.72	9204.15	6781.28	0.736764	-0.440726	0.0047016	0.0149038	#N/A	#N/A	#N/A
YER146W	966.876	852.928	1080.82	1.26719	0.341634	0.0467076	0.101817	#N/A	#N/A	#N/A
YER147C	408.735	414.306	403.165	0.973109	-0.0393265	0.808245	0.954399	#N/A	#N/A	#N/A
YER148W	2476.71	2301.85	2651.56	1.15193	0.20405	0.183183	0.312606	#N/A	#N/A	#N/A
YER149C	380.779	194.718	566.84	2.91109	1.54156	3.31e-09	5.42e-08	#N/A	#N/A	#N/A
YER150W	149.565	221.8	77.3296	0.348645	-1.52017	3.45e-10	7.44e-09	#N/A	#N/A	#N/A
YER151C	663.589	294.064	1033.11	3.51323	1.8128	3.24e-08	4.15e-07	#N/A	#N/A	#N/A
YER152C	1026.55	948.054	1105.05	1.1656	0.221069	0.186867	0.317447	#N/A	#N/A	#N/A
YER153C	55.8469	47.0413	64.6525	1.37438	0.458778	0.198644	0.332711	#N/A	#N/A	#N/A
YER154W	680.951	485.348	876.554	1.80603	0.852823	1.67e-06	1.39e-05	#N/A	#N/A	#N/A
YER155C	2750.67	3083.02	2418.33	0.784401	-0.350336	0.06296	0.130398	#N/A	#N/A	#N/A
YER156C	3632.07	3627.23	3636.92	1.00267	0.00384654	0.974744	1	#N/A	#N/A	#N/A
YER157W	651.354	603.724	698.985	1.15779	0.211372	0.236908	0.383041	#N/A	#N/A	#N/A
YER158C	148.881	178.68	119.082	0.666453	-0.585425	0.0182815	0.0465612	#N/A	#N/A	#N/A
YER159C	206.933	59.1728	354.693	5.99419	2.58356	1.21e-12	4.78e-11	#N/A	#N/A	#N/A
YER161C	65.2779	32.533	98.0228	3.01303	1.59121	0.000823848	0.00329693	#N/A	#N/A	#N/A
YER162C	74.1742	42.2502	106.098	2.51119	1.32837	2.39e-05	0.000148313	#N/A	#N/A	#N/A
YER163C	645.082	593.504	696.659	1.17381	0.231195	0.204406	0.340236	#N/A	#N/A	#N/A
YER164W	258.224	167.029	349.418	2.09196	1.06486	0.00978257	0.0274176	#N/A	#N/A	#N/A
YER165W	9601.33	10985.6	8217.07	0.747986	-0.418917	0.00732463	0.0214831	#N/A	#N/A	#N/A
YER166W	2026.58	2039.25	2013.91	0.987572	-0.018042	0.920166	1	#N/A	#N/A	#N/A
YER167W	617.699	505.398	730	1.44441	0.530477	0.00311332	0.0104617	#N/A	#N/A	#N/A
YER168C	850.008	819.285	880.73	1.075	0.104334	0.554092	0.735778	#N/A	#N/A	#N/A
YER169W	748.543	730.984	766.101	1.04804	0.0676949	0.70104	0.86816	#N/A	#N/A	#N/A
YER170W	175.95	172.817	179.083	1.03626	0.051385	0.833802	0.970431	#N/A	#N/A	#N/A
YER171W	756.022	621.021	891.022	1.43477	0.520818	0.00300498	0.010156	#N/A	#N/A	#N/A
YER172C	1233.8	1319.54	1148.07	0.870052	-0.200826	0.230253	0.373783	#N/A	#N/A	#N/A
YER173W	255.387	169.263	341.511	2.01764	1.01267	1.05e-05	7.15e-05	#N/A	#N/A	#N/A
YER174C	1091.11	1274.22	908.004	0.712599	-0.488838	0.00402587	0.0130314	#N/A	#N/A	#N/A
YER175C	269.897	327.212	212.582	0.649677	-0.622205	0.104055	0.196881	#N/A	#N/A	#N/A
YER175W-A	2.53654	2.57922	2.49386	0.966906	-0.0485524	1	1	#N/A	#N/A	#N/A
YER176W	273.004	180.33	365.678	2.02782	1.01993	0.00012897	0.000658669	#N/A	#N/A	#N/A
YER177W	21588.1	26405.7	16770.4	0.635107	-0.654928	3.17e-05	0.000190543	#N/A	#N/A	#N/A
YER178W	13085.1	15519.5	10650.8	0.686284	-0.543123	0.0106431	0.0293473	#N/A	#N/A	#N/A
YER179W	34.6185	40.2408	28.9961	0.720565	-0.472799	0.292595	0.451099	#N/A	#N/A	#N/A
YER180C	358.207	275.207	441.206	1.60318	0.680936	0.0019747	0.00711887	#N/A	#N/A	#N/A
YER180C-A	74.4036	54.6439	94.1632	1.72321	0.785101	0.0213798	0.0530374	#N/A	#N/A	#N/A
YER182W	230.539	179.153	281.925	1.57366	0.654123	0.00219476	0.00778143	#N/A	#N/A	#N/A
YER183C	686.561	724.895	648.227	0.894235	-0.161274	0.35366	0.524863	#N/A	#N/A	#N/A
YER184C	202.1	200.019	204.18	1.0208	0.0297068	0.926931	1	#N/A	#N/A	#N/A
YER185W	64.2084	55.2436	73.1732	1.32455	0.405506	0.248431	0.397576	#N/A	#N/A	#N/A
YER186C	843.368	911.194	775.542	0.851128	-0.232552	0.18227	0.311446	#N/A	#N/A	#N/A
YER187W	32.0503	26.9994	37.1012	1.37415	0.458538	0.344368	0.513321	#N/A	#N/A	#N/A
YER188C-A	0.951738	1.07219	0.831288	0.775319	-0.367137	1	1	#N/A	#N/A	#N/A
YER189W	0.951738	1.07219	0.831288	0.775319	-0.367137	1	1	#N/A	#N/A	#N/A
YER190W	0.951738	1.07219	0.831288	0.775319	-0.367137	1	1	#N/A	#N/A	#N/A
YFL001W	491.473	399.866	583.079	1.45819	0.544174	0.0094341	0.026545	#N/A	#N/A	#N/A
YFL002C	485.012	212.413	757.61	3.56669	1.83459	1.35e-14	8.34e-13	#N/A	#N/A	#N/A
YFL003C	33.542	24.7278	42.3561	1.71289	0.776435	0.0765073	0.152659	#N/A	#N/A	#N/A
YFL004W	5211.62	6190.09	4233.15	0.683858	-0.54823	0.000661149	0.00272254	#N/A	#N/A	#N/A
YFL005W	3233.15	3827.34	2638.95	0.689502	-0.536374	0.000756183	0.00306449	#N/A	#N/A	#N/A
YFL007W	2403.48	2671.64	2135.31	0.79925	-0.323281	0.0475463	0.10331	#N/A	#N/A	#N/A
YFL008W	198.527	93.8126	303.242	3.23243	1.69262	9.57e-06	6.54e-05	#N/A	#N/A	#N/A
YFL009W	961.099	1096.6	825.598	0.75287	-0.409527	0.018744	0.0475622	#N/A	#N/A	#N/A
YHL007C	1029.36	693.599	1365.11	1.96816	0.976847	1.79e-08	2.49e-07	YHL007C	STE20	Cdc42p-activated signal transducing kinase of the PAK (p21-activated kinase) family; involved in pheromone response, pseudohyphal/invasive growth, vacuole inheritance, down-regulation of sterol uptake; GBB motif binds Ste4p
YFL010W-A	2.23707	1.57453	2.89961	1.84157	0.880936	0.688671	0.858744	#N/A	#N/A	#N/A
YFL011W	11.0731	12.5963	9.54992	0.758155	-0.399435	0.621423	0.800893	#N/A	#N/A	#N/A
YFL012W	6.14896	9.01235	3.28556	0.364562	-1.45576	0.169022	0.293407	#N/A	#N/A	#N/A
YFL013C	68.5069	23.0481	113.966	4.94468	2.30588	1.39e-06	1.19e-05	#N/A	#N/A	#N/A
YFL014W	117.657	170.8	64.5138	0.377716	-1.40463	0.0259216	0.0623719	#N/A	#N/A	#N/A
YFL016C	491.879	201.188	782.569	3.88973	1.95967	6.49e-09	1.01e-07	#N/A	#N/A	#N/A
YFL017C	279.979	211.213	348.745	1.65115	0.723473	0.000506651	0.00216919	#N/A	#N/A	#N/A
YFL017W-A	333.56	358.703	308.418	0.859815	-0.217903	0.274812	0.428811	#N/A	#N/A	#N/A
YFL018C	5274.29	5037.8	5510.78	1.09389	0.129463	0.408558	0.586323	#N/A	#N/A	#N/A
YFL020C	2.47835	2.07688	2.87982	1.38661	0.471562	0.909975	1	#N/A	#N/A	#N/A
YFL021W	408.385	469.589	347.182	0.739332	-0.435707	0.12365	0.227664	#N/A	#N/A	#N/A
YFL022C	8286.11	10203.6	6368.58	0.624148	-0.680039	1.85e-05	0.000118316	#N/A	#N/A	#N/A
YFL023W	52.8291	29.2489	76.4093	2.61238	1.38536	0.00938654	0.0264227	#N/A	#N/A	#N/A
YFL024C	262.224	201.631	322.817	1.60103	0.678998	0.00147008	0.00548405	#N/A	#N/A	#N/A
YFL025C	595.192	695.025	495.359	0.712721	-0.48859	0.00699604	0.0206417	#N/A	#N/A	#N/A
YFL026W	58.1268	65.7033	50.5502	0.769371	-0.378249	0.274655	0.428669	#N/A	#N/A	#N/A
YFL026W	58.1268	65.7033	50.5502	0.769371	-0.378249	0.274655	0.428669	#N/A	#N/A	#N/A
YFL027C	271.208	266.578	275.839	1.03474	0.0492717	0.775876	0.931138	#N/A	#N/A	#N/A
YFL028C	783.045	910.055	656.035	0.720874	-0.472182	0.00774557	0.0225329	#N/A	#N/A	#N/A
YFL029C	265.346	186.658	344.035	1.84313	0.882156	3.23e-05	0.000193697	#N/A	#N/A	#N/A
YFL030W	123.144	144.565	101.724	0.703656	-0.507058	0.0787574	0.156324	#N/A	#N/A	#N/A
YFL031W	6038.86	7169.83	4907.9	0.684521	-0.546833	0.00138104	0.00520316	#N/A	#N/A	#N/A
YFL033C	620.533	710.823	530.243	0.745957	-0.422836	0.0196926	0.0496365	#N/A	#N/A	#N/A
YFL034C-A	2266.88	2140.81	2392.95	1.11778	0.160635	0.347884	0.518082	#N/A	#N/A	#N/A
YFL034C-B	332.427	237.275	427.579	1.80204	0.849628	1.55e-05	0.000101298	#N/A	#N/A	#N/A
YFL034W	365.897	207.359	524.434	2.52911	1.33863	1.29e-07	1.45e-06	#N/A	#N/A	#N/A
YFL036W	1035.99	1121.48	950.509	0.84755	-0.238629	0.156305	0.274889	#N/A	#N/A	#N/A
YFL037W	8222.03	9616.7	6827.35	0.709947	-0.494217	0.00160107	0.0059212	#N/A	#N/A	#N/A
YFL038C	3660.6	2634.83	4686.37	1.77862	0.830759	4.83e-07	4.66e-06	#N/A	#N/A	#N/A
YFL039C	46541.7	56317.5	36766	0.652834	-0.615211	8.12e-05	0.000433109	#N/A	#N/A	#N/A
YFL040W	3.48828	3.65141	3.32515	0.910649	-0.135033	1	1	#N/A	#N/A	#N/A
YFL041W	1767.77	2008.53	1527.02	0.760267	-0.395422	0.0154723	0.040457	#N/A	#N/A	#N/A
YFL041W-A	32.8577	31.3258	34.3896	1.0978	0.134621	0.78681	0.938832	#N/A	#N/A	#N/A
YFL042C	366.178	311.902	420.454	1.34803	0.430856	0.0251503	0.0610035	#N/A	#N/A	#N/A
YFL044C	773.582	988.489	558.675	0.565181	-0.823215	2.92e-06	2.31e-05	#N/A	#N/A	#N/A
YFL045C	19846.6	23248.8	16444.5	0.707326	-0.499554	0.00142138	0.00532396	#N/A	#N/A	#N/A
YFL046W	205.013	101.588	308.438	3.03617	1.60225	2.59e-12	9.25e-11	#N/A	#N/A	#N/A
YFL047W	1047.63	1120.69	974.567	0.869612	-0.201556	0.248743	0.397976	#N/A	#N/A	#N/A
YFL048C	2490.79	2941.53	2040.05	0.693533	-0.527964	0.00122217	0.00465917	#N/A	#N/A	#N/A
YFL049W	341.307	225.811	456.803	2.02294	1.01645	1.2e-05	8.08e-05	#N/A	#N/A	#N/A
YFL050C	308.482	328.576	288.388	0.877689	-0.188218	0.344651	0.513624	#N/A	#N/A	#N/A
YFL051C	3.22218	4.35625	2.08812	0.479338	-1.06088	0.537928	0.720109	#N/A	#N/A	#N/A
YFL052W	7.15521	8.87735	5.43307	0.612014	-0.708363	0.38314	0.558691	#N/A	#N/A	#N/A
YFL053W	13.6764	17.3575	9.99525	0.575846	-0.796245	0.30181	0.462197	#N/A	#N/A	#N/A
YFL054C	218.039	258.292	177.787	0.688317	-0.538856	0.0157839	0.0411713	#N/A	#N/A	#N/A
YFL055W	73.2265	84.4329	62.0201	0.734549	-0.44507	0.120364	0.222761	#N/A	#N/A	#N/A
YFL056C	114.167	118	110.334	0.935029	-0.0969176	0.695488	0.864824	#N/A	#N/A	#N/A
YFL057C	4.21735	4.7236	3.71111	0.785652	-0.348037	0.772277	0.928204	#N/A	#N/A	#N/A
YFL058W	0.951738	1.07219	0.831288	0.775319	-0.367137	1	1	#N/A	#N/A	#N/A
YFL064C	0.951738	1.07219	0.831288	0.775319	-0.367137	1	1	#N/A	#N/A	#N/A
YFL065C	0.951738	1.07219	0.831288	0.775319	-0.367137	1	1	#N/A	#N/A	#N/A
YFR001W	473.498	63.2968	883.699	13.9612	3.80335	2.7e-17	2.84e-15	#N/A	#N/A	#N/A
YFR002W	1897.16	2098.6	1695.72	0.808024	-0.30753	0.061734	0.128189	#N/A	#N/A	#N/A
YFR003C	165.137	71.664	258.61	3.60864	1.85146	4.76e-10	9.83e-09	#N/A	#N/A	#N/A
YFR004W	1724.35	1293.09	2155.6	1.66701	0.737262	8.44e-06	5.86e-05	#N/A	#N/A	#N/A
YFR005C	801.82	768.414	835.227	1.08695	0.120285	0.481705	0.662061	#N/A	#N/A	#N/A
YFR006W	2191.16	2098.91	2283.42	1.08791	0.121556	0.434083	0.612218	#N/A	#N/A	#N/A
YFR007W	246.815	262.769	230.861	0.878568	-0.186774	0.441121	0.620056	#N/A	#N/A	#N/A
YFR008W	94.5702	83.458	105.682	1.26629	0.340613	0.248319	0.397576	#N/A	#N/A	#N/A
YFR009W	4212.28	4931.48	3493.07	0.708322	-0.497523	0.00185481	0.00674335	#N/A	#N/A	#N/A
YFR010W	2024.88	1887.82	2161.93	1.1452	0.195599	0.221483	0.362934	#N/A	#N/A	#N/A
YFR011C	311.298	168.199	454.398	2.70156	1.43379	6.9e-08	8.21e-07	#N/A	#N/A	#N/A
YFR012W	13.2846	18.662	7.90714	0.423702	-1.23888	0.100865	0.191861	#N/A	#N/A	#N/A
YFR012W-A	11.5654	14.7783	8.35247	0.565185	-0.823204	0.362323	0.534268	#N/A	#N/A	#N/A
YFR013W	572.821	385.567	760.075	1.97132	0.979159	1.09e-07	1.23e-06	#N/A	#N/A	#N/A
YFR014C	400.51	350.185	450.835	1.28742	0.364483	0.0614165	0.127777	#N/A	#N/A	#N/A
YFR015C	165.757	204.931	126.583	0.617689	-0.695048	0.020059	0.0503432	#N/A	#N/A	#N/A
YFR016C	119.93	68.8225	171.038	2.4852	1.31336	0.00524276	0.0162836	#N/A	#N/A	#N/A
YFR017C	60.4622	65.6735	55.251	0.841298	-0.249311	0.478916	0.659073	#N/A	#N/A	#N/A
YFR018C	1070.61	1071.33	1069.9	0.998662	-0.00193194	0.971123	1	#N/A	#N/A	#N/A
YFR019W	531.902	502.743	561.06	1.116	0.158334	0.401546	0.579231	#N/A	#N/A	#N/A
YFR021W	593.099	662.634	523.563	0.790124	-0.339849	0.0595226	0.124319	#N/A	#N/A	#N/A
YFR022W	300.219	339.651	260.787	0.767808	-0.381182	0.0572558	0.120288	#N/A	#N/A	#N/A
YFR023W	7.96205	8.44251	7.48159	0.886182	-0.174326	0.904997	1	#N/A	#N/A	#N/A
YFR024C-A	2707.12	3015.23	2399.02	0.795634	-0.329823	0.0414274	0.0919259	#N/A	#N/A	#N/A
YFR025C	951.063	1111.55	790.575	0.711236	-0.491599	0.00416862	0.013426	#N/A	#N/A	#N/A
YFR026C	39.5291	25.935	53.1233	2.04832	1.03444	0.0170128	0.0438261	#N/A	#N/A	#N/A
YFR027W	48.3346	24.5253	72.1439	2.94161	1.55661	1.02e-05	6.97e-05	#N/A	#N/A	#N/A
YFR028C	629.263	442.528	815.998	1.84395	0.882797	5.87e-05	0.000326521	#N/A	#N/A	#N/A
YFR029W	330.563	338.369	322.758	0.953863	-0.0681456	0.739189	0.902052	#N/A	#N/A	#N/A
YFR030W	889.819	987.955	791.683	0.801335	-0.319522	0.0585705	0.122769	#N/A	#N/A	#N/A
YFR031C	260.537	91.0905	429.984	4.7204	2.23891	5.41e-14	2.9e-12	#N/A	#N/A	#N/A
YFR031C-A	14109.4	15621.9	12596.8	0.806355	-0.310514	0.0471835	0.102715	#N/A	#N/A	#N/A
YFR032C	12.6253	7.87266	17.3779	2.20737	1.14233	0.0651322	0.134163	#N/A	#N/A	#N/A
YFR032C-A	15185.7	14857.2	15514.1	1.04421	0.0624177	0.877451	0.994259	#N/A	#N/A	#N/A
YFR032C-B	1.61855	1.57453	1.66258	1.05592	0.0784972	1	1	#N/A	#N/A	#N/A
YFR033C	577.665	201.744	953.587	4.72672	2.24084	4.37e-10	9.13e-09	#N/A	#N/A	#N/A
YFR034C	50.7302	23.6855	77.7749	3.28365	1.7153	2.31e-07	2.42e-06	#N/A	#N/A	#N/A
YFR035C	1.36738	1.07219	1.66258	1.55064	0.632863	0.949309	1	#N/A	#N/A	#N/A
YFR036W	163.525	148.569	178.48	1.20132	0.264622	0.245068	0.393565	#N/A	#N/A	#N/A
YFR037C	151.822	50.1903	253.454	5.04986	2.33624	1.99e-08	2.71e-07	#N/A	#N/A	#N/A
YFR038W	848.214	725.721	970.707	1.33758	0.419621	0.01412	0.0374226	#N/A	#N/A	#N/A
YFR039C	592.932	476.26	709.604	1.48995	0.575262	0.0116109	0.0316388	#N/A	#N/A	#N/A
YFR040W	815.786	691.395	940.177	1.35983	0.443422	0.0119652	0.0324603	#N/A	#N/A	#N/A
YFR041C	325.518	100.98	550.055	5.44715	2.4455	2.59e-11	7.3e-10	#N/A	#N/A	#N/A
YFR042W	384.885	450.566	319.205	0.708453	-0.497255	0.012545	0.033809	#N/A	#N/A	#N/A
YFR043C	146.958	126.481	167.435	1.3238	0.404688	0.08845	0.172164	#N/A	#N/A	#N/A
YFR044C	8992.32	10139.1	7845.5	0.773784	-0.369996	0.0275903	0.0656771	#N/A	#N/A	#N/A
YFR045W	254.194	246.423	261.965	1.06307	0.0882362	0.698794	0.867106	#N/A	#N/A	#N/A
YFR046C	47.5224	10.8867	84.1581	7.73033	2.95053	3.57e-13	1.63e-11	#N/A	#N/A	#N/A
YFR047C	1888.92	2337.77	1440.07	0.616001	-0.698995	0.0080881	0.0233081	#N/A	#N/A	#N/A
YFR048W	533.044	536.805	529.283	0.985987	-0.0203593	0.901548	1	#N/A	#N/A	#N/A
YFR049W	424.671	419.615	429.727	1.0241	0.0343527	0.863138	0.987079	#N/A	#N/A	#N/A
YFR050C	3293.26	3559.83	3026.69	0.850234	-0.234067	0.137895	0.247174	#N/A	#N/A	#N/A
YFR051C	4144.18	4406.99	3881.36	0.880729	-0.18323	0.275439	0.429685	#N/A	#N/A	#N/A
YFR052W	2146.68	2068.55	2224.81	1.07554	0.105064	0.49059	0.671977	#N/A	#N/A	#N/A
YFR053C	1120.43	1708.7	532.163	0.311443	-1.68296	4.54e-06	3.43e-05	#N/A	#N/A	#N/A
YFR055W	1259.8	1051.8	1467.8	1.39551	0.480792	0.0616433	0.128083	#N/A	#N/A	#N/A
YGL001C	2467.96	3017.92	1918	0.635537	-0.653953	5.05e-05	0.000287732	#N/A	#N/A	#N/A
YGL002W	765.235	868.546	661.923	0.762105	-0.391939	0.0270096	0.0644684	#N/A	#N/A	#N/A
YGL003C	537.169	522.193	552.144	1.05736	0.0804599	0.641551	0.819966	#N/A	#N/A	#N/A
YGL004C	429.421	430.817	428.024	0.993517	-0.00938275	0.994051	1	#N/A	#N/A	#N/A
YGL005C	480.676	432.316	529.036	1.22372	0.291278	0.118343	0.219716	#N/A	#N/A	#N/A
YGL006W	781.311	944.777	617.845	0.653959	-0.612729	0.000422453	0.00186325	#N/A	#N/A	#N/A
YGL006W-A	1.15461	1.07219	1.23704	1.15375	0.206328	1	1	#N/A	#N/A	#N/A
YGL007C-A	4.67724	5.15844	4.19603	0.81343	-0.297911	0.840203	0.974686	#N/A	#N/A	#N/A
YGL008C	37610.7	47884.6	27336.7	0.570886	-0.808725	5.22e-06	3.9e-05	#N/A	#N/A	#N/A
YGL009C	18089.3	27395.3	8783.15	0.320608	-1.64112	1.12e-13	5.71e-12	#N/A	#N/A	#N/A
YGL010W	134.513	122.956	146.069	1.18798	0.248506	0.336984	0.504065	#N/A	#N/A	#N/A
YGL011C	2277.12	1693.35	2860.89	1.68948	0.756581	2.94e-06	2.33e-05	#N/A	#N/A	#N/A
YGL012W	12742	13242.7	12241.3	0.924377	-0.113447	0.468536	0.647418	#N/A	#N/A	#N/A
YGL013C	821.509	828.831	814.187	0.982332	-0.0257175	0.909916	1	#N/A	#N/A	#N/A
YGL014W	1725.6	1985.32	1465.88	0.738359	-0.437606	0.00899995	0.0255131	#N/A	#N/A	#N/A
YGL015C	5.32426	4.42375	6.22477	1.40712	0.492749	0.660061	0.835462	#N/A	#N/A	#N/A
YGL016W	1143.79	1398.21	889.37	0.636076	-0.65273	0.000289951	0.0013404	#N/A	#N/A	#N/A
YGL017W	624.858	701.946	547.77	0.780359	-0.35779	0.0485229	0.105062	#N/A	#N/A	#N/A
YGL018C	91.389	48.6833	134.095	2.75443	1.46175	2.09e-07	2.23e-06	#N/A	#N/A	#N/A
YGL019W	2359.88	2598.31	2121.45	0.816473	-0.292522	0.0705646	0.143154	#N/A	#N/A	#N/A
YGL020C	1278.33	1319.62	1237.05	0.937423	-0.0932273	0.606846	0.787945	#N/A	#N/A	#N/A
YGL021W	663.326	637.703	688.95	1.08036	0.111515	0.572682	0.75395	#N/A	#N/A	#N/A
YGL022W	5442.8	5366.29	5519.31	1.02851	0.0405614	0.846876	0.979505	#N/A	#N/A	#N/A
YGL023C	127.353	59.8478	194.858	3.25589	1.70305	2e-07	2.15e-06	#N/A	#N/A	#N/A
YGL025C	237.122	178.77	295.474	1.65282	0.724926	0.000502295	0.00215484	#N/A	#N/A	#N/A
YLR308W	1.59005	1.07219	2.10791	1.96599	0.975257	0.801624	0.949117	YLR308W	CDA2	Chitin deacetylase, together with Cda1p involved in the biosynthesis ascospore wall component, chitosan; required for proper rigidity of the ascospore wall
YGL027C	3036.35	3209.93	2862.78	0.891851	-0.165125	0.318773	0.482319	#N/A	#N/A	#N/A
YGL028C	3057.92	3354.76	2761.08	0.823035	-0.280975	0.0838329	0.164571	#N/A	#N/A	#N/A
YGL029W	119.955	15.9478	223.963	14.0435	3.81183	6.53e-07	6.13e-06	#N/A	#N/A	#N/A
YGL030W	49540.6	59000.9	40080.3	0.679317	-0.557844	0.000447126	0.00195998	#N/A	#N/A	#N/A
YGL031C	11250.8	11852.8	10648.7	0.898409	-0.154556	0.340163	0.507995	#N/A	#N/A	#N/A
YNL271C	265.907	185.413	346.4	1.86826	0.901694	0.0260892	0.0626432	YNL271C	BNI1	Formin, nucleates the formation of linear actin filaments, involved in cell processes such as budding and mitotic spindle orientation which require the formation of polarized actin cables, functionally redundant with BNR1
YGL033W	3.23711	3.14907	3.32515	1.05592	0.0784972	1	1	#N/A	#N/A	#N/A
YGL035C	269.617	119.71	419.523	3.5045	1.80921	1.48e-16	1.34e-14	#N/A	#N/A	#N/A
YKR101W	130.575	92.1407	169.009	1.83425	0.875188	0.000652749	0.00269605	YKR101W	SIR1	Protein involved in repression of transcription at the silent mating-type loci HML and HMR; recruitment to silent chromatin requires interactions with Orc1p and with Sir4p, through a common Sir1p domain; binds to centromeric chromatin
YGL037C	1588.25	1973.89	1202.61	0.609256	-0.71488	0.00333736	0.0110758	#N/A	#N/A	#N/A
YGL038C	887.341	988.361	786.32	0.795579	-0.329923	0.0573445	0.120435	#N/A	#N/A	#N/A
YGL039W	1041.14	1020.51	1061.78	1.04045	0.0572034	0.69971	0.867559	#N/A	#N/A	#N/A
YGL040C	2244.18	2300.82	2187.54	0.950769	-0.0728329	0.658659	0.83418	#N/A	#N/A	#N/A
YGL041C-B	2.26055	3.28406	1.23704	0.376678	-1.4086	0.486732	0.667545	#N/A	#N/A	#N/A
YGL041W-A	278.279	231.188	325.37	1.40739	0.493018	0.0181318	0.0462824	#N/A	#N/A	#N/A
YBR289W	292.227	207.435	377.019	1.81753	0.86198	0.000117313	0.000603928	YBR289W	SNF5	Subunit of the SWI/SNF chromatin remodeling complex involved in transcriptional regulation; functions interdependently in transcriptional activation with Snf2p and Snf6p
YGL044C	315.397	210.816	419.979	1.99216	0.994331	9.38e-07	8.37e-06	#N/A	#N/A	#N/A
YOL115W	759.858	562.764	956.951	1.70045	0.765916	1.11e-05	7.56e-05	YOL115W	PAP2	Non-canonical poly(A) polymerase, involved in nuclear RNA degradation as a component of the TRAMP complex; catalyzes polyadenylation of hypomodified tRNAs, and snoRNA and rRNA precursors; overlapping but non-redundant functions with Trf5p
YGL047W	328.147	342.8	313.495	0.914511	-0.128928	0.549752	0.731827	#N/A	#N/A	#N/A
YGL048C	3789.2	3556.19	4022.2	1.13104	0.17765	0.245587	0.394102	#N/A	#N/A	#N/A
YGL049C	344.061	184.222	503.899	2.73529	1.45169	0.000827239	0.00330647	#N/A	#N/A	#N/A
YHR005C	884.806	656.824	1112.79	1.6942	0.7606	0.000345202	0.00155667	YHR005C	GPA1	GTP-binding alpha subunit of the heterotrimeric G protein that couples to pheromone receptors; negatively regulates the mating pathway by sequestering G(beta)gamma and by triggering an adaptive response; activates Vps34p at the endosome
YGL051W	1.35749	1.07219	1.64278	1.53218	0.615583	0.95877	1	#N/A	#N/A	#N/A
YGL053W	111.316	123.669	98.9629	0.800224	-0.321524	0.202315	0.337541	#N/A	#N/A	#N/A
YGL054C	2225	2484.43	1965.56	0.791151	-0.337976	0.0346351	0.0793437	#N/A	#N/A	#N/A
YGL055W	6172.87	8488.06	3857.67	0.454482	-1.1377	7.95e-06	5.59e-05	#N/A	#N/A	#N/A
YGL056C	877.957	873.779	882.135	1.00956	0.013732	0.973411	1	#N/A	#N/A	#N/A
YGL057C	176.074	179.25	172.898	0.964563	-0.052052	0.810412	0.955914	#N/A	#N/A	#N/A
YGL058W	863.43	868.367	858.493	0.988629	-0.0164987	0.953148	1	#N/A	#N/A	#N/A
YGL059W	163.489	171.437	155.54	0.907271	-0.140395	0.539707	0.722191	#N/A	#N/A	#N/A
YGL060W	690.044	829.874	550.214	0.663009	-0.592899	0.000970194	0.00378605	#N/A	#N/A	#N/A
YGL061C	114.127	37.2566	190.998	5.12657	2.35799	1.25e-13	6.3e-12	#N/A	#N/A	#N/A
YGL062W	1702.38	1452.37	1952.38	1.34427	0.426822	0.0891908	0.173344	#N/A	#N/A	#N/A
YGL063W	166.315	127.283	205.348	1.61332	0.690034	0.00441823	0.0141169	#N/A	#N/A	#N/A
YGL064C	248.508	211.745	285.27	1.34723	0.429999	0.0427503	0.094438	#N/A	#N/A	#N/A
YGL065C	744.023	805.191	682.854	0.848064	-0.237755	0.189926	0.321202	#N/A	#N/A	#N/A
YGL066W	132.824	80.984	184.665	2.28026	1.1892	0.0040182	0.0130131	#N/A	#N/A	#N/A
YGL067W	1283.04	1484.93	1081.15	0.728081	-0.457828	0.007681	0.0223653	#N/A	#N/A	#N/A
YGL068W	2137.19	2386.81	1887.58	0.790838	-0.338545	0.036798	0.0833199	#N/A	#N/A	#N/A
YGL070C	470.593	451.735	489.451	1.08349	0.115686	0.552347	0.734371	#N/A	#N/A	#N/A
YGL071W	737.884	541.686	934.081	1.7244	0.786091	8.37e-06	5.83e-05	#N/A	#N/A	#N/A
YGL073W	274.352	139.452	409.251	2.93471	1.55322	1.08e-06	9.5e-06	#N/A	#N/A	#N/A
YGL075C	129.013	85.9996	172.027	2.00033	1.00023	0.00175095	0.00640556	#N/A	#N/A	#N/A
YGL076C	6714.12	7714.28	5713.95	0.740697	-0.433044	0.00681864	0.0202108	#N/A	#N/A	#N/A
YGL077C	2538.27	2987.92	2088.62	0.699022	-0.516591	0.0391057	0.0876811	#N/A	#N/A	#N/A
YGL078C	2406.01	1477.3	3334.71	2.2573	1.1746	1.29e-07	1.45e-06	#N/A	#N/A	#N/A
YGL079W	323.121	330.234	316.008	0.956923	-0.0635259	0.779918	0.933899	#N/A	#N/A	#N/A
YGL080W	468.545	537.548	399.543	0.743269	-0.428043	0.0213752	0.0530374	#N/A	#N/A	#N/A
YGL081W	20.1209	16.7877	23.4542	1.39711	0.482446	0.48078	0.660931	#N/A	#N/A	#N/A
YGL082W	920.515	1000.99	840.037	0.839202	-0.252909	0.135217	0.243663	#N/A	#N/A	#N/A
YGL083W	437.657	540.047	335.267	0.62081	-0.687775	0.00559469	0.0171519	#N/A	#N/A	#N/A
YGL084C	1166.16	1314.85	1017.48	0.773834	-0.369904	0.0258482	0.0622738	#N/A	#N/A	#N/A
YGL085W	276.039	273.745	278.333	1.01676	0.0239773	0.879647	0.99587	#N/A	#N/A	#N/A
YGL086W	117.436	72.069	162.804	2.259	1.17569	0.000191913	0.000933453	#N/A	#N/A	#N/A
YGL087C	517.664	556.031	479.297	0.861997	-0.214245	0.270248	0.423952	#N/A	#N/A	#N/A
YGL089C	9749.48	14633.2	4865.72	0.332511	-1.58852	1.82e-11	5.32e-10	#N/A	#N/A	#N/A
YGL090W	24.3679	17.0875	31.6483	1.85213	0.889187	0.163479	0.284938	#N/A	#N/A	#N/A
YGL091C	590.179	564.69	615.668	1.09028	0.124693	0.485897	0.666684	#N/A	#N/A	#N/A
YGL092W	1882.68	2008.89	1756.46	0.874345	-0.193725	0.238918	0.385612	#N/A	#N/A	#N/A
YGL093W	239.837	211.019	268.655	1.27313	0.348382	0.113335	0.211579	#N/A	#N/A	#N/A
YGL094C	1050.61	1077.91	1023.32	0.949353	-0.0749832	0.674035	0.84649	#N/A	#N/A	#N/A
YGL095C	762.886	703.183	822.589	1.16981	0.226273	0.191967	0.323718	#N/A	#N/A	#N/A
YGL096W	91.6786	66.6107	116.747	1.75267	0.809554	0.00373707	0.0122009	#N/A	#N/A	#N/A
YGL097W	2854.72	2667.61	3041.83	1.14028	0.189391	0.257342	0.407781	#N/A	#N/A	#N/A
YGL098W	177.943	100.71	255.176	2.53376	1.34128	2.59e-08	3.42e-07	#N/A	#N/A	#N/A
YGL099W	1326.15	796.673	1855.63	2.32923	1.21985	1.9e-07	2.05e-06	#N/A	#N/A	#N/A
YGL100W	1677.13	1668.38	1685.88	1.01049	0.0150587	0.90746	1	#N/A	#N/A	#N/A
YGL101W	865.302	1085.22	645.386	0.594707	-0.74975	1.32e-05	8.81e-05	#N/A	#N/A	#N/A
YGL103W	62272.5	71381.8	53163.3	0.744774	-0.425125	0.00607925	0.0183921	#N/A	#N/A	#N/A
YGL104C	244.511	280.665	208.356	0.742366	-0.429797	0.0567973	0.119441	#N/A	#N/A	#N/A
YIL093C	396.565	300.235	492.895	1.6417	0.715188	0.000200364	0.000969429	YIL093C	RSM25	Mitochondrial ribosomal protein of the small subunit
YGL106W	1782.44	1160.69	2404.19	2.07135	1.05057	3.85e-10	8.23e-09	#N/A	#N/A	#N/A
YGL107C	645.245	645.044	645.446	1.00062	0.00089731	0.984317	1	#N/A	#N/A	#N/A
YGL108C	42.5691	14.5083	70.6299	4.86824	2.2834	1.79e-09	3.11e-08	#N/A	#N/A	#N/A
YGL110C	148.737	43.9221	253.553	5.77279	2.52927	1.15e-17	1.42e-15	#N/A	#N/A	#N/A
YGL111W	1375.45	1037.21	1713.68	1.6522	0.724389	1.28e-05	8.6e-05	#N/A	#N/A	#N/A
YGL112C	1723.67	1931.04	1516.29	0.785218	-0.348834	0.0401387	0.0894986	#N/A	#N/A	#N/A
YGL113W	229.976	161.698	298.254	1.84452	0.883242	5.26e-05	0.000298747	#N/A	#N/A	#N/A
YGL114W	1106.37	1279.62	933.121	0.72922	-0.455574	0.00808658	0.0233081	#N/A	#N/A	#N/A
YGL115W	2350.42	2756.43	1944.41	0.70541	-0.503467	0.00233444	0.00819538	#N/A	#N/A	#N/A
YGL116W	337.694	185.383	490.005	2.6432	1.40228	8.09e-12	2.58e-10	#N/A	#N/A	#N/A
YGL117W	155.048	160.356	149.741	0.933803	-0.0988093	0.84654	0.979505	#N/A	#N/A	#N/A
YGL119W	685.142	793.044	577.241	0.72788	-0.458228	0.0112906	0.0308907	#N/A	#N/A	#N/A
YGL120C	2999.52	2529.71	3469.32	1.37143	0.455679	0.00502178	0.0157099	#N/A	#N/A	#N/A
YGL121C	36.4762	49.7555	23.1969	0.466218	-1.10092	0.015922	0.0414642	#N/A	#N/A	#N/A
YGL122C	1722.39	1859.32	1585.45	0.852709	-0.229875	0.166672	0.289717	#N/A	#N/A	#N/A
YGL123W	125031	150130	99932.7	0.665641	-0.587184	0.000154112	0.000768769	#N/A	#N/A	#N/A
YGL124C	399.728	400.923	398.533	0.99404	-0.00862488	0.987658	1	#N/A	#N/A	#N/A
YGL125W	87.3281	101.542	73.1138	0.720032	-0.473867	0.125935	0.230618	#N/A	#N/A	#N/A
YGL126W	1168.38	1402.92	933.834	0.665635	-0.587196	0.00555431	0.0170606	#N/A	#N/A	#N/A
YGL127C	345.855	353.821	337.889	0.954972	-0.0664692	0.678573	0.850695	#N/A	#N/A	#N/A
YGL128C	162.935	174.961	150.909	0.862525	-0.213362	0.349618	0.520062	#N/A	#N/A	#N/A
YGL129C	891.73	1037.24	746.22	0.719428	-0.475077	0.00647994	0.0193856	#N/A	#N/A	#N/A
YGL130W	828.872	784.308	873.436	1.11364	0.155282	0.379938	0.555029	#N/A	#N/A	#N/A
YGL131C	238.75	256.972	220.529	0.858183	-0.220644	0.270215	0.423952	#N/A	#N/A	#N/A
YGL133W	146.774	79.7093	213.839	2.68274	1.42371	7.32e-06	5.17e-05	#N/A	#N/A	#N/A
YGL134W	342.673	317.195	368.152	1.16065	0.214931	0.279196	0.434282	#N/A	#N/A	#N/A
YGL135W	6373.19	7622.01	5124.38	0.672313	-0.572795	0.000314076	0.00143543	#N/A	#N/A	#N/A
YGL136C	280.994	305.101	256.888	0.841976	-0.248149	0.235522	0.380991	#N/A	#N/A	#N/A
YGL137W	4015.95	3580.1	4451.8	1.24348	0.314388	0.0515381	0.110182	#N/A	#N/A	#N/A
YGL138C	2.5988	3.14907	2.04853	0.65052	-0.620335	0.800934	0.949117	#N/A	#N/A	#N/A
YGL139W	1039.41	1170.38	908.45	0.776202	-0.365496	0.0295548	0.0695899	#N/A	#N/A	#N/A
YGL140C	1225.09	1227.23	1222.94	0.996504	-0.00505319	0.988924	1	#N/A	#N/A	#N/A
YGL141W	455.229	472.092	438.366	0.92856	-0.106933	0.580127	0.76155	#N/A	#N/A	#N/A
YGL142C	699.132	857.194	541.07	0.631211	-0.663807	0.000153049	0.000764056	#N/A	#N/A	#N/A
YGL143C	403.878	427.66	380.097	0.888782	-0.170099	0.385503	0.560993	#N/A	#N/A	#N/A
YGL144C	380.948	337.049	424.848	1.26049	0.333989	0.0896181	0.174028	#N/A	#N/A	#N/A
YGL145W	555.663	480.617	630.71	1.31229	0.39209	0.0334252	0.0770384	#N/A	#N/A	#N/A
YGL146C	39.6694	40.773	38.5658	0.945867	-0.0802909	0.848645	0.980701	#N/A	#N/A	#N/A
YOR065W	369.401	285.472	453.329	1.588	0.667209	0.000156795	0.000779734	YOR065W	CYT1	Cytochrome c1, component of the mitochondrial respiratory chain; expression is regulated by the heme-activated, glucose-repressed Hap2p/3p/4p/5p CCAAT-binding complex
YGL148W	12982	14681.3	11282.7	0.76851	-0.379864	0.0148034	0.038977	#N/A	#N/A	#N/A
YGL150C	551.194	586.277	516.111	0.88032	-0.183899	0.316491	0.479882	#N/A	#N/A	#N/A
YGL151W	487.131	241.848	732.414	3.0284	1.59856	5.25e-11	1.34e-09	#N/A	#N/A	#N/A
YGL153W	99.6862	30.5911	168.781	5.51733	2.46397	2.86e-12	1e-10	#N/A	#N/A	#N/A
YGL154C	219.666	266.87	172.463	0.646243	-0.629852	0.00346792	0.01145	#N/A	#N/A	#N/A
YGL155W	1129.88	1191.76	1068	0.896148	-0.158191	0.387688	0.563535	#N/A	#N/A	#N/A
YGL156W	153.961	192.303	115.618	0.601229	-0.734013	0.0212479	0.0527711	#N/A	#N/A	#N/A
YGL157W	1208.87	1451.14	966.61	0.666105	-0.586179	0.00612713	0.0184848	#N/A	#N/A	#N/A
YGL158W	35.3008	27.3745	43.227	1.57909	0.659097	0.138081	0.247438	#N/A	#N/A	#N/A
YGL159W	469.785	541.245	398.326	0.735944	-0.442333	0.0200166	0.0502562	#N/A	#N/A	#N/A
YGL160W	613.229	626.832	599.626	0.956598	-0.0640149	0.711102	0.876618	#N/A	#N/A	#N/A
YGL161C	1866.13	2252.48	1479.78	0.656956	-0.606132	0.000231911	0.0011032	#N/A	#N/A	#N/A
YGL162W	262.505	258.098	266.913	1.03415	0.0484522	0.784419	0.936501	#N/A	#N/A	#N/A
YGL163C	195.584	138.05	253.117	1.83352	0.874615	0.00031747	0.00144785	#N/A	#N/A	#N/A
YGL164C	68.1342	11.4267	124.842	10.9254	3.44962	6.05e-11	1.51e-09	#N/A	#N/A	#N/A
YGL166W	391.037	368.142	413.932	1.12438	0.169131	0.392844	0.570258	#N/A	#N/A	#N/A
YDL020C	793.481	634.772	952.191	1.50005	0.585013	0.00455802	0.014499	YDL020C	RPN4	Transcription factor that stimulates expression of proteasome genes; Rpn4p levels are in turn regulated by the 26S proteasome in a negative feedback control mechanism; RPN4 is transcriptionally regulated by various stress responses
YGL168W	28.9593	33.6727	24.2459	0.720047	-0.473836	0.271014	0.42466	#N/A	#N/A	#N/A
YGL169W	1017.22	1014.09	1020.35	1.00617	0.00887959	0.96968	1	#N/A	#N/A	#N/A
YGL170C	5.09191	6.43313	3.75069	0.583028	-0.778363	0.526598	0.71036	#N/A	#N/A	#N/A
YGL171W	832.906	438.217	1227.6	2.80134	1.48612	1.9e-09	3.3e-08	#N/A	#N/A	#N/A
YGL172W	1304.14	1266.46	1341.83	1.05951	0.0834034	0.614853	0.794659	#N/A	#N/A	#N/A
YGL173C	3808.91	3915.37	3702.45	0.945619	-0.0806697	0.615558	0.795086	#N/A	#N/A	#N/A
YGL174W	51.2562	14.6433	87.8692	6.00064	2.58512	6.13e-11	1.52e-09	#N/A	#N/A	#N/A
YGL175C	61.828	72.6011	51.055	0.703225	-0.507942	0.137453	0.246731	#N/A	#N/A	#N/A
YGL176C	487.431	534.309	440.553	0.824528	-0.278359	0.141985	0.253537	#N/A	#N/A	#N/A
YGL178W	335.232	404.65	265.814	0.6569	-0.606255	0.0175618	0.045024	#N/A	#N/A	#N/A
YGL179C	251.466	294.169	208.762	0.709668	-0.494785	0.0137938	0.0366699	#N/A	#N/A	#N/A
YGL180W	62.3745	55.8511	68.898	1.2336	0.302875	0.319654	0.483539	#N/A	#N/A	#N/A
YGL181W	452.104	253.448	650.76	2.56763	1.36044	1.88e-12	7e-11	#N/A	#N/A	#N/A
YGL183C	4.25266	2.64672	5.85861	2.21353	1.14635	0.414054	0.592246	#N/A	#N/A	#N/A
YGL184C	74.6162	92.1407	57.0917	0.619615	-0.690557	0.0384318	0.0863207	#N/A	#N/A	#N/A
YGL185C	229.972	226.254	233.691	1.03287	0.0466599	0.862781	0.986978	#N/A	#N/A	#N/A
YGL186C	1990.03	2276.61	1703.45	0.74824	-0.418427	0.344044	0.512957	#N/A	#N/A	#N/A
YGL187C	912.244	745.942	1078.55	1.44589	0.531954	0.00166047	0.00611276	#N/A	#N/A	#N/A
YGL188C-A	0.951738	1.07219	0.831288	0.775319	-0.367137	1	1	#N/A	#N/A	#N/A
YGL189C	12220.2	10943.1	13497.2	1.2334	0.302644	0.257859	0.408398	#N/A	#N/A	#N/A
YGL190C	822.224	845.085	799.363	0.945896	-0.0802465	0.629457	0.808171	#N/A	#N/A	#N/A
YGL191W	1297.67	1266.74	1328.61	1.04884	0.068795	0.705919	0.87173	#N/A	#N/A	#N/A
YGL192W	1.82143	1.57453	2.06832	1.31361	0.393538	1	1	#N/A	#N/A	#N/A
YGL193C	194.256	207.667	180.845	0.87084	-0.19952	0.374547	0.548648	#N/A	#N/A	#N/A
YBR028C	674.706	563.963	785.449	1.39273	0.477916	0.00821744	0.0236068	YBR028C	YPK3	An AGC kinase phosphorylated by cAMP-dependent protein kinase (PKA) in a TORC1-dependent manner
YGL194C-A	123.895	144.265	103.525	0.717603	-0.478742	0.0631313	0.130669	#N/A	#N/A	#N/A
YGL195W	5649.69	6232.25	5067.13	0.813049	-0.298586	0.0615682	0.127969	#N/A	#N/A	#N/A
YGL196W	1060.03	1231.29	888.776	0.721824	-0.470281	0.013931	0.036998	#N/A	#N/A	#N/A
YGL197W	639.995	636.542	643.447	1.01085	0.015565	0.932616	1	#N/A	#N/A	#N/A
YGL198W	1576.91	1725.6	1428.22	0.827665	-0.272882	0.0954237	0.183518	#N/A	#N/A	#N/A
YGL200C	6683.9	7838.84	5528.96	0.705328	-0.503633	0.00345102	0.0114023	#N/A	#N/A	#N/A
YGL201C	851.398	673.948	1028.85	1.5266	0.61032	0.000473008	0.00204695	#N/A	#N/A	#N/A
YGL202W	8051.95	9984.83	6119.06	0.612836	-0.706427	6.67e-05	0.000366115	#N/A	#N/A	#N/A
YGL203C	127.924	71.8665	183.982	2.56005	1.35617	3.9e-05	0.000228483	#N/A	#N/A	#N/A
YGL205W	9.16399	11.2917	7.03626	0.623134	-0.682385	0.446724	0.624993	#N/A	#N/A	#N/A
YGL206C	2434.01	2932.09	1935.93	0.660257	-0.5989	0.000220306	0.0010556	#N/A	#N/A	#N/A
YGL207W	2850.86	1932.08	3769.65	1.95108	0.964274	2.08e-08	2.81e-07	#N/A	#N/A	#N/A
YGL208W	182.13	180.922	183.339	1.01336	0.0191429	0.960138	1	#N/A	#N/A	#N/A
YGL209W	435.36	368.533	502.187	1.36267	0.446432	0.0153944	0.0403326	#N/A	#N/A	#N/A
YGL210W	470.39	474.072	466.709	0.984468	-0.0225831	0.932591	1	#N/A	#N/A	#N/A
YGL211W	828.757	810.124	847.389	1.046	0.0648828	0.699637	0.867559	#N/A	#N/A	#N/A
YGL212W	38.687	22.8158	54.5583	2.39125	1.25776	0.00238057	0.00833458	#N/A	#N/A	#N/A
YGL213C	1688.66	1911.42	1465.9	0.766916	-0.38286	0.0231866	0.0569487	#N/A	#N/A	#N/A
YGL215W	999.259	960.565	1037.95	1.08056	0.111785	0.56479	0.746135	#N/A	#N/A	#N/A
YGL216W	359.907	290.196	429.618	1.48044	0.566028	0.00297306	0.0100799	#N/A	#N/A	#N/A
YGL219C	479.998	415.424	544.573	1.31089	0.390542	0.0361178	0.0822427	#N/A	#N/A	#N/A
YGL220W	1417.03	1625.64	1208.41	0.74334	-0.427907	0.0101158	0.0281433	#N/A	#N/A	#N/A
YGL221C	2887.7	3335.48	2439.91	0.731502	-0.451067	0.00605673	0.0183412	#N/A	#N/A	#N/A
YGL222C	201.986	197.14	206.832	1.04917	0.0692432	0.76383	0.920975	#N/A	#N/A	#N/A
YGL223C	646.871	743.4	550.343	0.740304	-0.433809	0.0144096	0.0380804	#N/A	#N/A	#N/A
YGL224C	714.739	782.33	647.148	0.827206	-0.273682	0.135997	0.244932	#N/A	#N/A	#N/A
YGL225W	4100.59	4228.07	3973.12	0.939702	-0.0897245	0.515417	0.699727	#N/A	#N/A	#N/A
YGL226C-A	1424.81	1670.59	1179.03	0.705758	-0.502755	0.00226011	0.00798232	#N/A	#N/A	#N/A
YGL226W	141.899	113.652	170.147	1.49709	0.582159	0.0163912	0.0424614	#N/A	#N/A	#N/A
YGL227W	317.796	268.706	366.885	1.36538	0.449298	0.0287529	0.0680739	#N/A	#N/A	#N/A
YGL228W	1917.57	1696.9	2138.24	1.26009	0.333526	0.0426418	0.0942696	#N/A	#N/A	#N/A
YGL229C	174.884	277.059	72.708	0.262428	-1.93001	2.96e-13	1.39e-11	#N/A	#N/A	#N/A
YGL230C	12.6773	15.7453	9.6093	0.610295	-0.71242	0.317042	0.480492	#N/A	#N/A	#N/A
YGL231C	1729.17	1952.07	1506.26	0.771625	-0.374029	0.0233417	0.0572393	#N/A	#N/A	#N/A
YGL232W	328.793	129.727	527.858	4.06899	2.02467	9.23e-12	2.91e-10	#N/A	#N/A	#N/A
YGL233W	817.281	853.963	780.599	0.914091	-0.129591	0.45074	0.628497	#N/A	#N/A	#N/A
YGL234W	16004.7	20443.4	11565.9	0.565752	-0.821759	0.30275	0.463415	#N/A	#N/A	#N/A
YGL235W	1.94188	2.64672	1.23704	0.467384	-1.09732	0.704946	0.871156	#N/A	#N/A	#N/A
YGL236C	594.51	662.686	526.334	0.794243	-0.332347	0.0592946	0.123964	#N/A	#N/A	#N/A
YGL237C	164.391	139.654	189.128	1.35426	0.437501	0.0522852	0.11144	#N/A	#N/A	#N/A
YGL238W	2090.65	2169.14	2012.16	0.92763	-0.108378	0.547446	0.729966	#N/A	#N/A	#N/A
YGL240W	42.7861	46.0366	39.5357	0.858788	-0.219626	0.591706	0.772494	#N/A	#N/A	#N/A
YGL241W	602.411	527.193	677.629	1.28535	0.362163	0.0435531	0.0958824	#N/A	#N/A	#N/A
YGL242C	747.793	663.496	832.09	1.2541	0.326651	0.0676789	0.138478	#N/A	#N/A	#N/A
YGL243W	412.621	397.594	427.648	1.07559	0.105131	0.61152	0.792096	#N/A	#N/A	#N/A
YLL026W	2989.19	2528.47	3449.91	1.36442	0.448293	0.012141	0.0328403	YLL026W	HSP104	Heat shock protein that cooperates with Ydj1p (Hsp40) and Ssa1p (Hsp70) to refold and reactivate previously denatured, aggregated proteins; responsive to stresses including: heat, ethanol, and sodium arsenite; involved in [PSI+] propagation
YGL245W	17304.8	19946.6	14663.1	0.735118	-0.443952	0.00541211	0.0166919	#N/A	#N/A	#N/A
YGL246C	1062.64	1152.85	972.439	0.84351	-0.245524	0.155608	0.273888	#N/A	#N/A	#N/A
YGL247W	231.222	244.616	217.827	0.890486	-0.167334	0.432945	0.610831	#N/A	#N/A	#N/A
YGL248W	473.078	468.254	477.902	1.0206	0.0294219	0.833958	0.970438	#N/A	#N/A	#N/A
YGL249W	15.112	16.5177	13.7064	0.8298	-0.269165	0.729709	0.893734	#N/A	#N/A	#N/A
YGL250W	134.232	144.235	124.228	0.861288	-0.215432	0.409552	0.587357	#N/A	#N/A	#N/A
YGL251C	136.658	123.496	149.82	1.21315	0.278761	0.276271	0.430774	#N/A	#N/A	#N/A
YGL252C	1031.42	737.455	1325.39	1.79725	0.84579	7.81e-07	7.14e-06	#N/A	#N/A	#N/A
YGL253W	28836.9	38850.9	18823	0.484493	-1.04545	2.51e-11	7.15e-10	#N/A	#N/A	#N/A
YGL254W	240.07	272.733	207.406	0.760474	-0.395029	0.0607463	0.126547	#N/A	#N/A	#N/A
YGL255W	4905.85	2081.78	7729.91	3.71312	1.89263	4.57e-05	0.00026271	#N/A	#N/A	#N/A
YGL256W	1239.68	1377.17	1102.19	0.800331	-0.321332	0.0522999	0.11144	#N/A	#N/A	#N/A
YGL257C	1253.21	1420.49	1085.92	0.764468	-0.387472	0.0225245	0.055492	#N/A	#N/A	#N/A
YGL258W	7.36177	10.5869	4.13665	0.390733	-1.35574	0.162959	0.284261	#N/A	#N/A	#N/A
YGL258W-A	4.22628	5.99828	2.45428	0.409163	-1.28925	0.283871	0.440702	#N/A	#N/A	#N/A
YGL259W	6.09157	9.64969	2.53345	0.262542	-1.92938	0.078801	0.156363	#N/A	#N/A	#N/A
YGL260W	0.951738	1.07219	0.831288	0.775319	-0.367137	1	1	#N/A	#N/A	#N/A
YGL261C	1.40578	1.57453	1.23704	0.785652	-0.348037	1	1	#N/A	#N/A	#N/A
YGL262W	3.41613	3.08157	3.75069	1.21714	0.283494	0.987091	1	#N/A	#N/A	#N/A
YGL263W	110.298	121.217	99.3786	0.819841	-0.286585	0.381591	0.556938	#N/A	#N/A	#N/A
YGR001C	1540.84	1636.63	1445.04	0.882932	-0.179626	0.319791	0.483633	#N/A	#N/A	#N/A
YGR002C	343.948	272.906	414.991	1.52064	0.604678	0.0019768	0.00712248	#N/A	#N/A	#N/A
YGR003W	571.861	659.298	484.423	0.734756	-0.444663	0.0163034	0.0422754	#N/A	#N/A	#N/A
YGR004W	410.637	416.714	404.56	0.970835	-0.0427024	0.861208	0.986978	#N/A	#N/A	#N/A
YGR005C	243.08	98.6115	387.549	3.93006	1.97455	1.31e-08	1.9e-07	#N/A	#N/A	#N/A
YGR006W	72.7501	46.6363	98.8639	2.11989	1.08399	0.000948487	0.00371034	#N/A	#N/A	#N/A
YGR007W	1120.98	1065.12	1176.84	1.10489	0.143903	0.398747	0.576356	#N/A	#N/A	#N/A
YGR008C	331.369	349.165	313.574	0.898068	-0.155103	0.588576	0.769814	#N/A	#N/A	#N/A
YGR009C	110.32	38.6663	181.973	4.70625	2.23458	7.66e-07	7.03e-06	#N/A	#N/A	#N/A
YGR010W	322.167	351.573	292.762	0.832721	-0.264095	0.196793	0.329954	#N/A	#N/A	#N/A
YGR012W	525.14	373.443	676.837	1.81242	0.857919	3.1e-06	2.43e-05	#N/A	#N/A	#N/A
YGR013W	78.6068	42.3177	114.896	2.71508	1.441	1.14e-05	7.76e-05	#N/A	#N/A	#N/A
YGR014W	2710.84	3025.74	2395.94	0.791854	-0.336693	0.103635	0.196201	#N/A	#N/A	#N/A
YGL105W	8200.05	6965.95	9434.15	1.35432	0.437574	0.00494992	0.0155304	YGL105W	ARC1	Protein that binds tRNA and methionyl- and glutamyl-tRNA synthetases (Mes1p and Gus1p), delivering tRNA to them, stimulating catalysis, and ensuring their localization to the cytoplasm; also binds quadruplex nucleic acids
YGR016W	42.2884	41.043	43.5338	1.06069	0.0849988	0.861258	0.986978	#N/A	#N/A	#N/A
YGR017W	1035.53	988.992	1082.07	1.09411	0.129763	0.43644	0.615087	#N/A	#N/A	#N/A
YGR019W	1069.85	1398.76	740.945	0.529714	-0.916713	1.21e-07	1.37e-06	#N/A	#N/A	#N/A
YGR020C	3855.03	4354.57	3355.48	0.770566	-0.376009	0.0182999	0.0465821	#N/A	#N/A	#N/A
YGR021W	54.4334	24.3228	84.544	3.47591	1.79739	0.000831256	0.00332038	#N/A	#N/A	#N/A
YGR023W	76.3326	74.8507	77.8145	1.0396	0.0560243	0.886161	1	#N/A	#N/A	#N/A
YGR024C	1293.22	1490.37	1096.07	0.735438	-0.443325	0.00782076	0.0227208	#N/A	#N/A	#N/A
YGR026W	2633.75	3222.07	2045.43	0.63482	-0.65558	6.85e-05	0.000373911	#N/A	#N/A	#N/A
YGR027C	28451.1	31053.1	25849.2	0.832418	-0.264619	0.0877562	0.171021	#N/A	#N/A	#N/A
YGR028W	490.446	516.944	463.948	0.897482	-0.156045	0.404634	0.581729	#N/A	#N/A	#N/A
YGR029W	557.731	514.559	600.903	1.1678	0.223793	0.22292	0.364638	#N/A	#N/A	#N/A
YGR030C	224.703	209.204	240.203	1.14818	0.199343	0.364933	0.537133	#N/A	#N/A	#N/A
YGR031C-A	1.65696	2.07688	1.23704	0.595623	-0.747529	0.783745	0.936227	#N/A	#N/A	#N/A
YGR031W	492.778	412.432	573.124	1.38962	0.474692	0.0121231	0.0328196	#N/A	#N/A	#N/A
YGR032W	1000.17	1147.22	853.12	0.743643	-0.427318	0.0107153	0.0295177	#N/A	#N/A	#N/A
YGR033C	716.435	522.837	910.033	1.74057	0.799557	8.18e-06	5.71e-05	#N/A	#N/A	#N/A
YGR034W	28789.6	32313	25266.3	0.781923	-0.354902	0.0199525	0.0501534	#N/A	#N/A	#N/A
YGR035C	150.845	241.302	60.3871	0.250255	-1.99853	3.62e-14	2.03e-12	#N/A	#N/A	#N/A
YGR035W-A	0.951738	1.07219	0.831288	0.775319	-0.367137	1	1	#N/A	#N/A	#N/A
YGR036C	238.57	239.757	237.382	0.990094	-0.0143632	0.956298	1	#N/A	#N/A	#N/A
YGR037C	5705.86	6842.47	4569.24	0.667778	-0.582561	0.00022027	0.0010556	#N/A	#N/A	#N/A
YGR038W	850.714	949.201	752.227	0.792485	-0.335545	0.0570881	0.119974	#N/A	#N/A	#N/A
YGR040W	467.66	498.409	436.911	0.876612	-0.18999	0.298078	0.457637	#N/A	#N/A	#N/A
YGR041W	791.351	749.444	833.258	1.11183	0.152942	0.399538	0.57713	#N/A	#N/A	#N/A
YGR042W	141.02	56.2561	225.784	4.0135	2.00486	1.46e-11	4.36e-10	#N/A	#N/A	#N/A
YGR043C	50.6298	54.0741	47.1855	0.872608	-0.196595	0.66492	0.839796	#N/A	#N/A	#N/A
YGR044C	800.4	1037.62	563.178	0.542758	-0.881618	1.06e-06	9.34e-06	#N/A	#N/A	#N/A
YGR046W	439.119	480.22	398.019	0.828827	-0.270858	0.154704	0.272596	#N/A	#N/A	#N/A
YGR047C	438.995	364.116	513.875	1.4113	0.49702	0.0167754	0.0432838	#N/A	#N/A	#N/A
YGR048W	446.297	371.644	520.951	1.40174	0.487224	0.00783659	0.0227445	#N/A	#N/A	#N/A
YGR049W	255.985	280.051	231.92	0.828132	-0.272067	0.165038	0.287188	#N/A	#N/A	#N/A
YGR052W	19.5678	32.4655	6.6701	0.205452	-2.28313	0.000160078	0.000792995	#N/A	#N/A	#N/A
YGR053C	30.777	21.0089	40.5451	1.9299	0.948526	0.126199	0.23097	#N/A	#N/A	#N/A
YGR054W	1279.07	1051.18	1506.97	1.4336	0.51964	0.00153878	0.00571053	#N/A	#N/A	#N/A
YGR055W	2888.45	2529.66	3247.25	1.28367	0.360276	0.0233425	0.0572393	#N/A	#N/A	#N/A
YGR056W	544.341	505.345	583.337	1.15433	0.207062	0.269866	0.423558	#N/A	#N/A	#N/A
YGR057C	273.162	244.616	301.708	1.2334	0.302635	0.279723	0.434996	#N/A	#N/A	#N/A
YGR058W	245.531	286.912	204.151	0.711545	-0.490973	0.0209914	0.0522957	#N/A	#N/A	#N/A
YGR059W	4.23655	4.35625	4.11685	0.945045	-0.0815456	1	1	#N/A	#N/A	#N/A
YGR060W	7823.26	8583.52	7063	0.822856	-0.281288	0.0687655	0.140211	#N/A	#N/A	#N/A
YGR061C	10500.2	12559.1	8441.27	0.672122	-0.573206	0.52691	0.710385	#N/A	#N/A	#N/A
YGR062C	342.052	388.146	295.958	0.762492	-0.391207	0.0465065	0.101413	#N/A	#N/A	#N/A
YGR063C	952.571	1071.11	834.029	0.778657	-0.360941	0.0310905	0.0725858	#N/A	#N/A	#N/A
YGR065C	929.613	981.831	877.395	0.893631	-0.162248	0.352613	0.52343	#N/A	#N/A	#N/A
YGR066C	12.2072	15.7155	8.69884	0.55352	-0.853292	0.247365	0.396363	#N/A	#N/A	#N/A
YGR067C	19.9623	22.8534	17.0711	0.746981	-0.420856	0.504392	0.686789	#N/A	#N/A	#N/A
YGR068C	331.921	336.622	327.221	0.972073	-0.0408634	0.832064	0.969377	#N/A	#N/A	#N/A
YGR070W	204.042	243.746	164.338	0.674217	-0.568716	0.0119276	0.0323722	#N/A	#N/A	#N/A
YGR071C	516.601	560.259	472.944	0.844152	-0.244425	0.182321	0.311451	#N/A	#N/A	#N/A
YGR072W	85.3956	31.026	139.765	4.50479	2.17146	6.99e-05	0.000380128	#N/A	#N/A	#N/A
YGR074W	667.265	711.114	623.417	0.876676	-0.189884	0.271228	0.42466	#N/A	#N/A	#N/A
YGR075C	119.371	120.55	118.191	0.980436	-0.0285043	0.93257	1	#N/A	#N/A	#N/A
YGR076C	225.907	163.288	288.526	1.76698	0.821284	0.000106981	0.00055518	#N/A	#N/A	#N/A
YGR077C	748.788	874.388	623.189	0.712715	-0.488603	0.00550988	0.0169646	#N/A	#N/A	#N/A
YGR078C	291.162	126.945	455.378	3.5872	1.84286	1.54e-15	1.23e-13	#N/A	#N/A	#N/A
YGR079W	1123.55	1033.38	1213.72	1.17452	0.232067	0.169883	0.294447	#N/A	#N/A	#N/A
YGR080W	773.361	777.186	769.535	0.990156	-0.014272	0.951239	1	#N/A	#N/A	#N/A
YGR081C	196.773	73.846	319.7	4.32928	2.11413	9.17e-10	1.73e-08	#N/A	#N/A	#N/A
YGR082W	1687.92	2008.12	1367.72	0.681092	-0.554079	0.000763257	0.00308515	#N/A	#N/A	#N/A
YGR083C	1725.25	836.524	2613.99	3.12482	1.64377	1.58e-17	1.85e-15	#N/A	#N/A	#N/A
YGR084C	393.254	292.624	493.884	1.68778	0.755123	0.000101379	0.000529097	#N/A	#N/A	#N/A
YGR085C	2098.1	1918.45	2277.75	1.18729	0.247667	0.124264	0.228452	#N/A	#N/A	#N/A
YGR086C	5803.69	6763.65	4843.73	0.716141	-0.481684	0.00245286	0.00854121	#N/A	#N/A	#N/A
YGR087C	12.5745	16.4502	8.69884	0.528799	-0.919208	0.193496	0.325273	#N/A	#N/A	#N/A
YGR088W	151.564	183.344	119.785	0.653332	-0.614111	0.0106444	0.0293473	#N/A	#N/A	#N/A
YGR089W	516.332	287.166	745.497	2.59605	1.37632	3.52e-13	1.62e-11	#N/A	#N/A	#N/A
YGR090W	2061.92	2060.8	2063.03	1.00108	0.00155915	0.987177	1	#N/A	#N/A	#N/A
YGR091W	212.86	129.989	295.731	2.27504	1.18589	1.03e-07	1.18e-06	#N/A	#N/A	#N/A
YGR092W	776.883	869.972	683.794	0.785996	-0.347407	0.0491373	0.106214	#N/A	#N/A	#N/A
YGR093W	786.643	767.312	805.974	1.05039	0.0709201	0.675534	0.847546	#N/A	#N/A	#N/A
YGR094W	11714.9	11758.9	11670.9	0.992521	-0.0108306	0.944957	1	#N/A	#N/A	#N/A
YGR095C	823.299	825.593	821.006	0.994444	-0.00803731	1	1	#N/A	#N/A	#N/A
YGR096W	210.191	241.961	178.42	0.737391	-0.439498	0.0362607	0.0824514	#N/A	#N/A	#N/A
YGR097W	933.254	1073.1	793.405	0.739356	-0.435659	0.0121304	0.0328254	#N/A	#N/A	#N/A
YGR098C	713.769	828.794	598.745	0.72243	-0.46907	0.00906129	0.0256531	#N/A	#N/A	#N/A
YGR099W	584.976	653.366	516.586	0.790653	-0.338883	0.0615179	0.127947	#N/A	#N/A	#N/A
YGR100W	876.925	896.941	856.91	0.955369	-0.0658702	0.723936	0.888523	#N/A	#N/A	#N/A
YGR101W	607.787	704.382	511.193	0.725732	-0.462491	0.0100768	0.0280686	#N/A	#N/A	#N/A
YGR102C	158.183	77.8349	238.53	3.06457	1.61568	9.07e-11	2.21e-09	#N/A	#N/A	#N/A
YGR103W	1176.94	525.806	1828.08	3.47673	1.79773	1.47e-06	1.25e-05	#N/A	#N/A	#N/A
YGR104C	277.964	245.966	309.962	1.26018	0.333631	0.0971027	0.186024	#N/A	#N/A	#N/A
YGR105W	1166.21	1179.27	1153.15	0.977847	-0.0323191	0.825099	0.965366	#N/A	#N/A	#N/A
YGR106C	8309.23	10420.9	6197.6	0.594731	-0.749691	2.01e-06	1.64e-05	#N/A	#N/A	#N/A
YGR108W	1201.11	1275.64	1126.59	0.883163	-0.179249	0.321164	0.485025	#N/A	#N/A	#N/A
YGR109C	161.955	169.706	154.204	0.908656	-0.138194	0.575857	0.757489	#N/A	#N/A	#N/A
YGR110W	55.0145	50.7602	59.2689	1.16762	0.223577	0.487122	0.667937	#N/A	#N/A	#N/A
YGR111W	854.16	993.739	714.581	0.719083	-0.475769	0.00858113	0.0244551	#N/A	#N/A	#N/A
YGR112W	237.963	223.787	252.138	1.12668	0.172082	0.405523	0.582746	#N/A	#N/A	#N/A
YGR113W	150.324	67.383	233.265	3.46178	1.79152	1.99e-13	9.71e-12	#N/A	#N/A	#N/A
YGR116W	2562.57	1875.44	3249.7	1.73277	0.793076	3.03e-06	2.39e-05	#N/A	#N/A	#N/A
YGR117C	940.857	1046.66	835.049	0.797819	-0.325867	0.058468	0.122594	#N/A	#N/A	#N/A
YGR118W	10179.5	10613.7	9745.28	0.918184	-0.123145	0.441542	0.620376	#N/A	#N/A	#N/A
YGR119C	613.664	236.968	990.361	4.17931	2.06326	5.78e-11	1.45e-09	#N/A	#N/A	#N/A
YGR120C	332.101	361.425	302.777	0.837732	-0.25544	0.205085	0.340838	#N/A	#N/A	#N/A
YGR121C	154.028	197.642	110.413	0.558651	-0.839982	0.127824	0.233185	#N/A	#N/A	#N/A
YGR121W-A	7.68762	7.00297	8.37227	1.19553	0.257651	0.838676	0.973671	#N/A	#N/A	#N/A
YMR256C	354.371	306.082	402.66	1.31553	0.395642	0.132	0.23887	YMR256C	COX7	Subunit VII of cytochrome c oxidase, which is the terminal member of the mitochondrial inner membrane electron transport chain
YGR123C	2067.71	2431.67	1703.74	0.700647	-0.513241	0.0016495	0.00607936	#N/A	#N/A	#N/A
YGR124W	16590.7	18936.6	14244.8	0.752238	-0.41074	0.00809348	0.0233131	#N/A	#N/A	#N/A
YGR125W	893.685	955.439	831.932	0.870732	-0.199699	0.253958	0.40411	#N/A	#N/A	#N/A
YGR126W	38.4904	33.635	43.3458	1.28871	0.365926	0.403627	0.580686	#N/A	#N/A	#N/A
YGR127W	205.734	197.688	213.78	1.0814	0.112902	0.591844	0.772519	#N/A	#N/A	#N/A
YGR128C	2462.38	2799.96	2124.81	0.758874	-0.398069	0.0154302	0.0403961	#N/A	#N/A	#N/A
YGR129W	47.2236	14.6731	79.774	5.43674	2.44274	4.68e-09	7.42e-08	#N/A	#N/A	#N/A
YGR130C	140.48	74.8805	206.08	2.75212	1.46054	6e-05	0.000333216	#N/A	#N/A	#N/A
YGR131W	42.4037	59.5025	25.3048	0.425273	-1.23354	0.00121631	0.00464231	#N/A	#N/A	#N/A
YGR132C	2634.8	3042.77	2226.82	0.731841	-0.450397	0.00524315	0.0162836	#N/A	#N/A	#N/A
YGR133W	153.096	152.078	154.115	1.01339	0.0191943	0.954215	1	#N/A	#N/A	#N/A
YGR134W	642.404	690.497	594.312	0.860702	-0.216415	0.24236	0.389994	#N/A	#N/A	#N/A
YGR135W	3300.13	2906.94	3693.31	1.27052	0.345414	0.0285428	0.0677009	#N/A	#N/A	#N/A
YGR136W	400.652	384.225	417.079	1.08551	0.11837	0.559972	0.741609	#N/A	#N/A	#N/A
YGR138C	52.4495	92.103	12.7959	0.13893	-2.84757	0.0109941	0.0301951	#N/A	#N/A	#N/A
YGR140W	416.377	321.859	510.896	1.58733	0.666601	0.000401279	0.00178208	#N/A	#N/A	#N/A
YGR141W	529.975	583.652	476.298	0.816066	-0.293243	0.121202	0.223974	#N/A	#N/A	#N/A
YGR142W	109.524	19.6667	199.381	10.138	3.3417	3.17e-05	0.000190693	#N/A	#N/A	#N/A
YGR143W	592.463	817.921	367.004	0.448703	-1.15617	5.08e-10	1.04e-08	#N/A	#N/A	#N/A
YGR144W	148.03	84.6652	211.395	2.49683	1.3201	6.08e-06	4.4e-05	#N/A	#N/A	#N/A
YGR145W	610.897	120.347	1101.45	9.15224	3.19413	8.81e-09	1.34e-07	#N/A	#N/A	#N/A
YGR146C	788.956	945.242	632.67	0.669321	-0.57923	0.000879545	0.00347445	#N/A	#N/A	#N/A
YGR146C-A	6.61387	8.24001	4.98773	0.605306	-0.724263	0.451961	0.629789	#N/A	#N/A	#N/A
YGR147C	847.347	787.779	906.916	1.15123	0.203177	0.25293	0.402872	#N/A	#N/A	#N/A
YGR148C	2025.03	1033.93	3016.13	2.91716	1.54456	4.66e-12	1.54e-10	#N/A	#N/A	#N/A
YGR149W	381.674	467.301	296.047	0.633526	-0.658525	0.000832465	0.00332315	#N/A	#N/A	#N/A
YGR150C	380.804	240.935	520.673	2.16106	1.11174	5.19e-08	6.34e-07	#N/A	#N/A	#N/A
YGR152C	388.114	221.125	555.103	2.51035	1.32789	9.44e-12	2.96e-10	#N/A	#N/A	#N/A
YGR153W	68.5057	39.2361	97.7753	2.49197	1.31729	3.86e-05	0.000226813	#N/A	#N/A	#N/A
YGR154C	185.608	181.732	189.484	1.04266	0.0602652	0.787892	0.939381	#N/A	#N/A	#N/A
YGR155W	19797.5	22080.5	17514.5	0.793213	-0.33422	0.0349001	0.0798372	#N/A	#N/A	#N/A
YGR156W	316.312	285.194	347.429	1.21822	0.284774	0.153666	0.271285	#N/A	#N/A	#N/A
YGR157W	4018.35	4300.31	3736.39	0.868867	-0.202794	0.191491	0.323172	#N/A	#N/A	#N/A
YGR158C	722.776	601.557	843.995	1.40302	0.488533	0.0050854	0.0158857	#N/A	#N/A	#N/A
YGR159C	21009.3	25109.1	16909.5	0.67344	-0.570379	0.00386041	0.0125654	#N/A	#N/A	#N/A
YGR161C	187.265	188.449	186.08	0.987426	-0.0182549	0.888512	1	#N/A	#N/A	#N/A
YGR161W-C	97.9561	90.596	105.316	1.16248	0.217209	0.403592	0.580686	#N/A	#N/A	#N/A
YGR162W	2813.71	2410.83	3216.58	1.33422	0.415996	0.0108903	0.0299484	#N/A	#N/A	#N/A
YGR163W	552.428	470.968	633.887	1.34592	0.428595	0.0157942	0.0411814	#N/A	#N/A	#N/A
YGR165W	839.037	920.553	757.521	0.822898	-0.281214	0.120139	0.222409	#N/A	#N/A	#N/A
YGR166W	522.32	523.085	521.554	0.997073	-0.00422831	1	1	#N/A	#N/A	#N/A
YGR167W	928.332	610.929	1245.74	2.03908	1.02792	4.02e-07	3.99e-06	#N/A	#N/A	#N/A
YGR168C	269.5	258.817	280.184	1.08256	0.114443	0.640296	0.81882	#N/A	#N/A	#N/A
YGR169C	230.852	216.92	244.785	1.12846	0.174354	0.394134	0.571486	#N/A	#N/A	#N/A
YGR169C-A	39.2257	12.3639	66.0875	5.34519	2.41824	3.85e-05	0.000226532	#N/A	#N/A	#N/A
YGR170W	519.712	443.271	596.153	1.3449	0.427494	0.0210043	0.0523076	#N/A	#N/A	#N/A
YGR171C	415.047	417.913	412.18	0.986282	-0.0199274	0.936848	1	#N/A	#N/A	#N/A
YGR172C	1375.39	1627.88	1122.89	0.689789	-0.535774	0.00127016	0.00483353	#N/A	#N/A	#N/A
YGR173W	1338.01	1018.74	1657.27	1.62678	0.702021	3.09e-05	0.000186597	#N/A	#N/A	#N/A
YGR174C	184.525	164.839	204.21	1.23884	0.308993	0.181514	0.310371	#N/A	#N/A	#N/A
YGR174W-A	5.40609	4.22125	6.59092	1.56137	0.642809	0.621049	0.800579	#N/A	#N/A	#N/A
YGR175C	8423.22	10538.6	6307.82	0.598542	-0.740475	7.54e-05	0.000406215	#N/A	#N/A	#N/A
YGR177C	1259.13	1329.02	1189.23	0.894812	-0.160343	0.338624	0.506284	#N/A	#N/A	#N/A
YGR178C	2915.47	2916.83	2914.12	0.999072	-0.00133979	0.991579	1	#N/A	#N/A	#N/A
YGR179C	83.6257	34.5125	132.739	3.84611	1.9434	1.64e-06	1.37e-05	#N/A	#N/A	#N/A
YGR180C	12675.7	16489	8862.36	0.53747	-0.895744	2.96e-05	0.000179111	#N/A	#N/A	#N/A
YGR181W	924.988	1027.27	822.708	0.80087	-0.32036	0.0638648	0.131975	#N/A	#N/A	#N/A
YGR183C	305.452	275.005	335.9	1.22143	0.288575	0.134503	0.242581	#N/A	#N/A	#N/A
YGR184C	1696.05	1856.64	1535.46	0.827009	-0.274025	0.10103	0.192062	#N/A	#N/A	#N/A
YGR185C	5746.07	5006.53	6485.6	1.29543	0.373429	0.0267635	0.0640711	#N/A	#N/A	#N/A
YGR186W	331.091	160.153	502.029	3.13468	1.64832	1.13e-06	9.88e-06	#N/A	#N/A	#N/A
YGR187C	663.449	391.49	935.407	2.38935	1.25662	2.66e-07	2.76e-06	#N/A	#N/A	#N/A
YGR188C	140.487	69.0549	211.919	3.06885	1.6177	4.38e-10	9.13e-09	#N/A	#N/A	#N/A
YGR189C	5502.43	5006.81	5998.04	1.19798	0.260598	0.0955054	0.183555	#N/A	#N/A	#N/A
YGR191W	2917.6	3624.52	2210.67	0.609921	-0.713306	0.00205292	0.00735964	#N/A	#N/A	#N/A
YGR192C	171915	215508	128322	0.59544	-0.747971	0.000278784	0.00129529	#N/A	#N/A	#N/A
YGR193C	1291.7	1202.11	1381.28	1.14905	0.200442	0.228105	0.371634	#N/A	#N/A	#N/A
YGR194C	274.49	292.467	256.512	0.877062	-0.18925	0.394528	0.57167	#N/A	#N/A	#N/A
YGR195W	754.856	534.947	974.765	1.82217	0.865659	8.17e-07	7.41e-06	#N/A	#N/A	#N/A
YGR196C	107.042	61.0472	153.036	2.50685	1.32588	9.62e-05	0.000504748	#N/A	#N/A	#N/A
YGR197C	340.702	372.768	308.636	0.827955	-0.272375	0.158904	0.279003	#N/A	#N/A	#N/A
YGR198W	1065.35	1019.73	1110.98	1.08948	0.123638	0.456326	0.633814	#N/A	#N/A	#N/A
YGR199W	1338.47	1609.69	1067.25	0.663013	-0.59289	0.000414896	0.00183369	#N/A	#N/A	#N/A
YGR200C	2765.73	2727.25	2804.22	1.02823	0.0401562	0.814308	0.958492	#N/A	#N/A	#N/A
YGR201C	322.085	373.398	270.772	0.725158	-0.463634	0.0199193	0.0500902	#N/A	#N/A	#N/A
YGR202C	300.837	166.721	434.952	2.60885	1.38342	2.38e-08	3.16e-07	#N/A	#N/A	#N/A
YGR203W	234.207	274.457	193.957	0.706695	-0.500839	0.0281127	0.0667795	#N/A	#N/A	#N/A
YGR204C-A	2.22718	1.57453	2.87982	1.829	0.871054	0.698098	0.86673	#N/A	#N/A	#N/A
YGR204W	8441.31	9525.72	7356.9	0.77232	-0.37273	0.506739	0.689546	#N/A	#N/A	#N/A
YGR205W	191.797	239.99	143.605	0.59838	-0.740866	0.000839935	0.00334467	#N/A	#N/A	#N/A
YGR206W	204.036	236.173	171.899	0.727849	-0.45829	0.0367824	0.0833138	#N/A	#N/A	#N/A
YGR207C	473.061	230.086	716.036	3.11204	1.63786	2.03e-11	5.9e-10	#N/A	#N/A	#N/A
YGR208W	1844.17	1827.16	1861.18	1.01862	0.0266126	0.93086	1	#N/A	#N/A	#N/A
YGR209C	5265.77	5941.11	4590.43	0.772656	-0.372102	0.0252535	0.061093	#N/A	#N/A	#N/A
YGR210C	2134.6	1753.95	2515.25	1.43405	0.520091	0.00149756	0.00557751	#N/A	#N/A	#N/A
YGR211W	4437.61	4575.84	4299.37	0.939581	-0.0899108	0.587317	0.768481	#N/A	#N/A	#N/A
YGR212W	136.017	154.298	117.736	0.763045	-0.390159	0.126654	0.23167	#N/A	#N/A	#N/A
YGR213C	12.2713	13.7359	10.8067	0.786749	-0.346024	0.527249	0.710587	#N/A	#N/A	#N/A
YGR214W	23310.3	24701.1	21919.4	0.887388	-0.172364	0.267415	0.420223	#N/A	#N/A	#N/A
YGR215W	266.555	200.011	333.099	1.6654	0.735871	0.0487512	0.105521	#N/A	#N/A	#N/A
YGR216C	676.278	790.456	562.099	0.711108	-0.49186	0.0048165	0.0151932	#N/A	#N/A	#N/A
YGR217W	589.942	595.042	584.841	0.982856	-0.0249479	0.938147	1	#N/A	#N/A	#N/A
YGR218W	3485.02	4105.6	2864.43	0.697688	-0.519346	0.00141742	0.00531223	#N/A	#N/A	#N/A
YGR220C	586.594	474.777	698.411	1.47103	0.556826	0.00190679	0.00689338	#N/A	#N/A	#N/A
YGR221C	435.516	452.38	418.653	0.925444	-0.111782	0.543484	0.7261	#N/A	#N/A	#N/A
YGR222W	496.568	524.952	468.183	0.89186	-0.16511	0.38044	0.555383	#N/A	#N/A	#N/A
YGR223C	395.045	368.33	421.76	1.14506	0.195422	0.294703	0.453146	#N/A	#N/A	#N/A
YGR224W	5.5995	7.00297	4.19603	0.599178	-0.738942	0.431288	0.609563	#N/A	#N/A	#N/A
YGR225W	9.01579	6.43313	11.5984	1.80292	0.850339	0.322483	0.486789	#N/A	#N/A	#N/A
YGR227W	601.926	804.042	399.81	0.49725	-1.00796	1.93e-08	2.64e-07	#N/A	#N/A	#N/A
YGR229C	1442.69	602.522	2282.87	3.78885	1.92176	8.25e-10	1.59e-08	#N/A	#N/A	#N/A
YGR230W	106.17	122.027	90.3135	0.740111	-0.434186	0.115827	0.215513	#N/A	#N/A	#N/A
YGR231C	1255.32	932	1578.65	1.69383	0.760286	6.71e-06	4.8e-05	#N/A	#N/A	#N/A
YGR232W	914.038	1041.05	787.022	0.755986	-0.403569	0.0168818	0.0435409	#N/A	#N/A	#N/A
YGR233C	1738.22	1865.96	1610.47	0.863078	-0.212437	0.195081	0.327543	#N/A	#N/A	#N/A
YGR234W	22463.8	17382.1	27545.6	1.58471	0.664219	0.000165071	0.000815222	#N/A	#N/A	#N/A
YGR235C	822.952	816.279	829.626	1.01635	0.0233979	0.895997	1	#N/A	#N/A	#N/A
YGR236C	6.78921	5.22594	8.35247	1.59827	0.676512	0.571252	0.753126	#N/A	#N/A	#N/A
YGR237C	168.601	100.403	236.798	2.35849	1.23786	1.77e-06	1.46e-05	#N/A	#N/A	#N/A
YGR238C	93.1769	49.013	137.341	2.80213	1.48652	8.34e-05	0.000442436	#N/A	#N/A	#N/A
YGR239C	212.488	179.558	245.418	1.36679	0.450793	0.0402476	0.0896791	#N/A	#N/A	#N/A
YGR240C	15059.4	18467.5	11651.2	0.630905	-0.664506	0.000146455	0.000733987	#N/A	#N/A	#N/A
YGR240C-A	19.4621	20.0717	18.8524	0.939254	-0.0904132	0.93075	1	#N/A	#N/A	#N/A
YGR241C	801.549	848.131	754.968	0.890155	-0.167871	0.34749	0.517615	#N/A	#N/A	#N/A
YGR243W	21.5263	15.5805	27.4721	1.76324	0.818228	0.178731	0.306621	#N/A	#N/A	#N/A
YGR244C	1495.13	1836.54	1153.73	0.628209	-0.670683	6.3e-05	0.000347909	#N/A	#N/A	#N/A
YGR245C	785.983	280.598	1291.37	4.6022	2.20232	2.31e-07	2.42e-06	#N/A	#N/A	#N/A
YGR246C	264.852	74.0186	455.685	6.15635	2.62208	9.61e-12	3e-10	#N/A	#N/A	#N/A
YGR247W	442.879	495.141	390.616	0.7889	-0.342086	0.072643	0.146363	#N/A	#N/A	#N/A
YGR248W	36.0661	35.1499	36.9824	1.05214	0.0733211	0.857757	0.986605	#N/A	#N/A	#N/A
YGR249W	25.0819	34.31	15.8539	0.462077	-1.1138	0.0126757	0.0341147	#N/A	#N/A	#N/A
YGR250C	553.553	630.116	476.991	0.75699	-0.401654	0.022765	0.0560416	#N/A	#N/A	#N/A
YGR251W	149.973	75.488	224.458	2.97342	1.57212	1.28e-06	1.11e-05	#N/A	#N/A	#N/A
YGR252W	389.482	292.235	486.729	1.66554	0.735991	0.00092585	0.00364394	#N/A	#N/A	#N/A
YGR253C	1949.35	1316.95	2581.75	1.9604	0.971147	3.38e-09	5.51e-08	#N/A	#N/A	#N/A
YGR254W	4105.83	5666.86	2544.79	0.449065	-1.155	2.63e-09	4.43e-08	#N/A	#N/A	#N/A
YGR255C	1029.8	1137.67	921.928	0.810363	-0.30336	0.0804834	0.159114	#N/A	#N/A	#N/A
YGR256W	61.8925	80.2116	43.5734	0.54323	-0.880365	0.00251864	0.00874658	#N/A	#N/A	#N/A
YGR257C	1032.93	1033.62	1032.24	0.998669	-0.00192146	0.992613	1	#N/A	#N/A	#N/A
YGR258C	57.6835	38.8688	76.4983	1.96812	0.976817	0.0165977	0.0428955	#N/A	#N/A	#N/A
YGR260W	4971.77	6269.57	3673.97	0.585999	-0.771029	6.13e-06	4.42e-05	#N/A	#N/A	#N/A
YGR261C	1514.79	1502.18	1527.4	1.01679	0.0240249	0.903714	1	#N/A	#N/A	#N/A
YGR262C	919.001	982.528	855.475	0.870687	-0.199773	0.248405	0.397576	#N/A	#N/A	#N/A
YGR263C	390.531	467.429	313.633	0.670976	-0.575668	0.00369437	0.0120689	#N/A	#N/A	#N/A
YGR264C	9489.91	11619.4	7360.45	0.633464	-0.658665	3.09e-05	0.000186358	#N/A	#N/A	#N/A
YGR266W	911.485	1184.14	638.825	0.539482	-0.890352	2.38e-07	2.49e-06	#N/A	#N/A	#N/A
YGR267C	2576.82	2822.73	2330.92	0.82577	-0.276188	0.09437	0.181818	#N/A	#N/A	#N/A
YGR268C	232.342	242.531	222.152	0.915972	-0.126625	0.533167	0.71627	#N/A	#N/A	#N/A
YGR270W	188.718	100.043	277.393	2.77273	1.47131	0.00215898	0.00767996	#N/A	#N/A	#N/A
YGR271C-A	358.334	165.454	551.213	3.33151	1.73618	3.67e-07	3.69e-06	#N/A	#N/A	#N/A
YGR271W	827.957	895.494	760.421	0.849164	-0.235885	0.173783	0.300052	#N/A	#N/A	#N/A
YGR273C	1.56036	1.07219	2.04853	1.91061	0.93403	0.817311	0.960972	#N/A	#N/A	#N/A
YGR274C	278.383	84.7924	471.974	5.56623	2.4767	3.75e-15	2.71e-13	#N/A	#N/A	#N/A
YGR275W	269.962	118.54	421.384	3.55477	1.82976	2.93e-17	3e-15	#N/A	#N/A	#N/A
YGR276C	1001.04	912.115	1089.97	1.19499	0.256997	0.137852	0.247174	#N/A	#N/A	#N/A
YGR277C	869.96	951.69	788.229	0.828241	-0.271877	0.124891	0.229254	#N/A	#N/A	#N/A
YGR278W	43.5928	26.6697	60.5158	2.26909	1.18211	0.00076381	0.00308545	#N/A	#N/A	#N/A
YGR279C	5786.57	7677.88	3895.25	0.507334	-0.978993	3.24e-06	2.53e-05	#N/A	#N/A	#N/A
YGR280C	72.5131	33.208	111.818	3.36721	1.75155	0.00103885	0.00403683	#N/A	#N/A	#N/A
YGR281W	1415.54	1583.98	1247.09	0.787315	-0.344988	0.0386534	0.0867422	#N/A	#N/A	#N/A
YGR282C	20356.3	25884.3	14828.3	0.572866	-0.80373	1.55e-06	1.3e-05	#N/A	#N/A	#N/A
YGR283C	681.189	660.879	701.498	1.06146	0.0860531	0.639846	0.818665	#N/A	#N/A	#N/A
YGR284C	3698.62	4759.7	2637.54	0.55414	-0.851678	2.97e-06	2.34e-05	#N/A	#N/A	#N/A
YGR285C	9714.74	6240.95	13188.5	2.11322	1.07945	1.12e-11	3.47e-10	#N/A	#N/A	#N/A
YGR286C	1084.73	1434.13	735.324	0.512732	-0.963722	0.000241596	0.00114367	#N/A	#N/A	#N/A
YGR287C	96.4068	125.311	67.5026	0.53868	-0.892499	0.00143716	0.00537057	#N/A	#N/A	#N/A
YGR288W	148.266	174.451	122.081	0.699798	-0.51499	0.0269484	0.0643701	#N/A	#N/A	#N/A
YGR289C	100.764	96.3996	105.128	1.09055	0.125052	0.615124	0.794796	#N/A	#N/A	#N/A
YGR292W	0.951738	1.07219	0.831288	0.775319	-0.367137	1	1	#N/A	#N/A	#N/A
YGR294W	0.951738	1.07219	0.831288	0.775319	-0.367137	1	1	#N/A	#N/A	#N/A
YHL001W	1017.31	1054.88	979.733	0.92876	-0.106622	0.543454	0.7261	#N/A	#N/A	#N/A
YHL002W	886.708	875.07	898.346	1.0266	0.0378715	0.810452	0.955914	#N/A	#N/A	#N/A
YHL003C	2352.53	2641.03	2064.03	0.781525	-0.355637	0.0297575	0.0699889	#N/A	#N/A	#N/A
YHL004W	980.204	957.23	1003.18	1.048	0.0676378	0.68876	0.858744	#N/A	#N/A	#N/A
YHL006C	67.4162	66.8054	68.0271	1.01829	0.0261452	0.983395	1	#N/A	#N/A	#N/A
YGL050W	461.471	405.407	517.536	1.27659	0.352291	0.0617057	0.128172	YGL050W	TYW3	tRNA methyltransferase required for synthesis of wybutosine, a modified guanosine found at the 3'-position adjacent to the anticodon of phenylalanine tRNA which supports reading frame maintenance by stabilizing codon-anticodon interactions
YHL008C	247.144	191.779	302.51	1.57739	0.657538	0.269147	0.422738	#N/A	#N/A	#N/A
YHL009C	207.478	135.396	279.56	2.06477	1.04598	6.45e-06	4.63e-05	#N/A	#N/A	#N/A
YHL010C	57.2626	23.5881	90.937	3.8552	1.94681	0.000156602	0.000779444	#N/A	#N/A	#N/A
YHL011C	4448.4	5431.28	3465.52	0.638067	-0.648219	5.87e-05	0.000326521	#N/A	#N/A	#N/A
YHL012W	6.24187	8.30751	4.17624	0.502706	-0.992213	0.3672	0.539605	#N/A	#N/A	#N/A
YHL013C	219.413	78.9071	359.918	4.56129	2.18944	2.55e-17	2.73e-15	#N/A	#N/A	#N/A
YHL014C	154.606	107.684	201.528	1.87148	0.904183	0.000203123	0.000979834	#N/A	#N/A	#N/A
YHL015W	52027.8	56819.3	47236.3	0.831344	-0.266483	0.0800168	0.158468	#N/A	#N/A	#N/A
YHL015W-A	2.99059	3.08157	2.89961	0.940954	-0.0878039	1	1	#N/A	#N/A	#N/A
YHL016C	155.704	127.08	184.328	1.45049	0.536538	0.0328052	0.0759084	#N/A	#N/A	#N/A
YHL017W	1108.91	1218.19	999.624	0.820582	-0.285281	0.0828705	0.162931	#N/A	#N/A	#N/A
YHL018W	24.9969	24.3228	25.671	1.05543	0.0778264	0.933768	1	#N/A	#N/A	#N/A
YHL019C	56.8884	39.1686	74.6081	1.90479	0.929635	0.0174504	0.0447919	#N/A	#N/A	#N/A
YHL020C	180.955	84.2304	277.68	3.29667	1.72101	1.16e-09	2.14e-08	#N/A	#N/A	#N/A
YHL021C	251.477	315.756	187.198	0.592858	-0.754241	0.0273981	0.0653229	#N/A	#N/A	#N/A
YHL022C	25.1416	27.0072	23.2761	0.861847	-0.214497	0.744887	0.906287	#N/A	#N/A	#N/A
YHL023C	371.16	208.672	533.648	2.55735	1.35465	2.08e-06	1.69e-05	#N/A	#N/A	#N/A
YHL024W	5.61811	7.50532	3.7309	0.497101	-1.00839	0.397246	0.574703	#N/A	#N/A	#N/A
YHL025W	456.674	351.992	561.357	1.5948	0.673377	0.00811482	0.0233563	#N/A	#N/A	#N/A
YHL026C	225.985	200.724	251.247	1.25171	0.323895	0.117603	0.218405	#N/A	#N/A	#N/A
YDL159W	355.187	318.432	391.942	1.23085	0.299656	0.122304	0.225702	YDL159W	STE7	Signal transducing MAP kinase kinase involved in pheromone response, where it phosphorylates Fus3p, and in the pseudohyphal/invasive growth pathway, through phosphorylation of Kss1p; phosphorylated by Ste11p, degraded by ubiquitin pathway
YHL028W	170.392	323.831	16.9523	0.0523494	-4.25568	1.63e-26	5.53e-24	#N/A	#N/A	#N/A
YHL029C	815.583	982.326	648.84	0.660515	-0.598338	0.000551817	0.00232414	#N/A	#N/A	#N/A
YHL030W	966.226	844.029	1088.42	1.28956	0.366876	0.0306467	0.0716612	#N/A	#N/A	#N/A
YHL031C	491.25	436.313	546.186	1.25182	0.324029	0.0736611	0.147943	#N/A	#N/A	#N/A
YHL032C	634.109	470.24	797.977	1.69696	0.76295	1.73e-05	0.000111364	#N/A	#N/A	#N/A
YHL033C	4991.01	5420.84	4561.18	0.841415	-0.24911	0.129208	0.23514	#N/A	#N/A	#N/A
YHL034C	4514.24	3218.12	5810.36	1.80551	0.852407	4.94e-06	3.71e-05	#N/A	#N/A	#N/A
YHL035C	656.019	544.581	767.457	1.40926	0.494941	0.043209	0.0953206	#N/A	#N/A	#N/A
YHL036W	133.496	177.638	89.3536	0.50301	-0.991342	0.00737424	0.0215697	#N/A	#N/A	#N/A
YHL038C	372.906	378.639	367.172	0.969714	-0.0443687	0.838744	0.973671	#N/A	#N/A	#N/A
YHL039W	1428.25	1679.12	1177.39	0.701196	-0.51211	0.0017679	0.00646389	#N/A	#N/A	#N/A
YHL040C	3182.96	1358.45	5007.46	3.68615	1.88212	7.75e-23	1.78e-20	#N/A	#N/A	#N/A
YHL042W	15.9666	17.4549	14.4783	0.829469	-0.26974	0.681971	0.853239	#N/A	#N/A	#N/A
YHL043W	2.35752	2.64672	2.06832	0.781466	-0.355744	0.956721	1	#N/A	#N/A	#N/A
YHL044W	80.5832	111.23	49.9367	0.448951	-1.15537	2.79e-05	0.000170038	#N/A	#N/A	#N/A
YHL046C	0.951738	1.07219	0.831288	0.775319	-0.367137	1	1	#N/A	#N/A	#N/A
YHL047C	1196.4	1492.06	900.751	0.603696	-0.728105	0.0047995	0.0151693	#N/A	#N/A	#N/A
YHL048C-A	0.951738	1.07219	0.831288	0.775319	-0.367137	1	1	#N/A	#N/A	#N/A
YHL048W	164.273	215.778	112.768	0.522611	-0.93619	0.000522559	0.00222841	#N/A	#N/A	#N/A
YHL049C	0.951738	1.07219	0.831288	0.775319	-0.367137	1	1	#N/A	#N/A	#N/A
YHL050C	1.20291	1.57453	0.831288	0.527959	-0.921503	0.794505	0.94425	#N/A	#N/A	#N/A
YHR001W	1214.61	1349.72	1079.51	0.799801	-0.322288	0.0628428	0.130232	#N/A	#N/A	#N/A
YHR001W-A	260.201	257.467	262.934	1.02124	0.0303177	0.950366	1	#N/A	#N/A	#N/A
YHR002W	148.626	150.609	146.643	0.973671	-0.0384944	0.895487	1	#N/A	#N/A	#N/A
YHR003C	882.063	831.56	932.567	1.12147	0.165387	0.334512	0.501184	#N/A	#N/A	#N/A
YHR004C	435.147	489.861	380.433	0.776614	-0.364731	0.0553398	0.116813	#N/A	#N/A	#N/A
YOR030W	285.642	259.154	312.129	1.20441	0.268332	0.201691	0.336932	YOR030W	DFG16	Probable multiple transmembrane protein, involved in diploid invasive and pseudohyphal growth upon nitrogen starvation; required for accumulation of processed Rim101p
YHR005C-A	2044.45	2087.42	2001.48	0.958832	-0.0606498	0.703082	0.869562	#N/A	#N/A	#N/A
YHR006W	546.75	413.309	680.192	1.64572	0.718721	0.000123566	0.000634592	#N/A	#N/A	#N/A
YHR007C	16032.5	19680.3	12384.8	0.629303	-0.668174	1.7e-05	0.000109444	#N/A	#N/A	#N/A
YHR007C-A	20.4272	23.3181	17.5362	0.752042	-0.411114	0.394416	0.57167	#N/A	#N/A	#N/A
YHR008C	2223.98	2547.97	1899.99	0.745688	-0.423355	0.010708	0.0295101	#N/A	#N/A	#N/A
YHR009C	2242.73	2692.73	1792.74	0.665772	-0.586899	0.000295509	0.00136164	#N/A	#N/A	#N/A
YHR010W	26138.8	26109.8	26167.8	1.00222	0.00320071	0.97556	1	#N/A	#N/A	#N/A
YHR011W	56.7022	35.3524	78.0521	2.20783	1.14263	0.000625195	0.00259557	#N/A	#N/A	#N/A
YHR012W	967.23	1075.53	858.929	0.798608	-0.32444	0.0658911	0.135423	#N/A	#N/A	#N/A
YHR013C	1157.92	968.561	1347.27	1.391	0.476125	0.00434875	0.0139193	#N/A	#N/A	#N/A
YHR014W	4.73424	4.9261	4.54239	0.922108	-0.116992	1	1	#N/A	#N/A	#N/A
YHR015W	31.3978	33.7402	29.0555	0.861154	-0.215656	0.651049	0.828456	#N/A	#N/A	#N/A
YHR016C	579.897	716.895	442.898	0.617801	-0.694787	0.000190218	0.000927313	#N/A	#N/A	#N/A
YHR017W	468.951	539.992	397.91	0.736881	-0.440496	0.0172932	0.0444593	#N/A	#N/A	#N/A
YHR018C	1607.96	2113.17	1102.74	0.521843	-0.938312	2.65e-06	2.11e-05	#N/A	#N/A	#N/A
YHR019C	19801.1	23714.3	15887.8	0.669966	-0.57784	0.0034291	0.0113516	#N/A	#N/A	#N/A
YHR020W	14181.1	17238.2	11124	0.64531	-0.631936	0.000173277	0.000851822	#N/A	#N/A	#N/A
YHR021C	23915.5	26308.2	21522.9	0.818104	-0.289644	0.103539	0.196157	#N/A	#N/A	#N/A
YHR021W-A	10.8231	10.3545	11.2917	1.0905	0.124996	0.915882	1	#N/A	#N/A	#N/A
YHR022C	14.1591	9.07985	19.2384	2.1188	1.08325	0.148781	0.26404	#N/A	#N/A	#N/A
YHR022C-A	1.43953	1.64203	1.23704	0.753356	-0.408596	1	1	#N/A	#N/A	#N/A
YHR023W	292.949	80.0091	505.889	6.32289	2.66058	1.34e-07	1.5e-06	#N/A	#N/A	#N/A
YHR024C	1634.8	1923.9	1345.71	0.699468	-0.51567	0.00188748	0.00683125	#N/A	#N/A	#N/A
YHR025W	6696.28	7799.32	5593.24	0.717145	-0.479663	0.00253877	0.00879752	#N/A	#N/A	#N/A
YHR026W	4508.15	5271.03	3745.27	0.710539	-0.493014	0.00182668	0.00665233	#N/A	#N/A	#N/A
YHR027C	5519.49	5105.44	5933.54	1.1622	0.216858	0.176941	0.304118	#N/A	#N/A	#N/A
YHR028C	2662.73	3334.91	1990.56	0.596885	-0.744474	7.02e-05	0.000381439	#N/A	#N/A	#N/A
YHR029C	695.426	886.182	504.671	0.569489	-0.812259	6.37e-05	0.000351389	#N/A	#N/A	#N/A
YHR030C	944.524	837.618	1051.43	1.25526	0.327991	0.05486	0.115974	#N/A	#N/A	#N/A
YHR031C	520.271	494.436	546.107	1.10451	0.1434	0.42971	0.608535	#N/A	#N/A	#N/A
YHR032W	1364.55	1531.42	1197.68	0.782069	-0.354632	0.0241721	0.0589194	#N/A	#N/A	#N/A
YHR033W	252.854	256.35	249.357	0.972719	-0.0399049	0.910931	1	#N/A	#N/A	#N/A
YHR034C	81.8988	59.5402	104.257	1.75104	0.808214	0.00299773	0.0101475	#N/A	#N/A	#N/A
YHR035W	90.0605	94.1124	86.0086	0.913893	-0.129903	0.61223	0.792537	#N/A	#N/A	#N/A
YHR036W	220.794	192.222	249.367	1.29729	0.375499	0.075459	0.151035	#N/A	#N/A	#N/A
YHR037W	1533.06	1638.09	1428.04	0.871777	-0.19797	0.245267	0.393687	#N/A	#N/A	#N/A
YHR038W	76.8161	37.0242	116.608	3.1495	1.65512	1.38e-07	1.54e-06	#N/A	#N/A	#N/A
YHR039C	3919.9	4723.7	3116.1	0.659674	-0.600175	0.00154537	0.00573169	#N/A	#N/A	#N/A
YHR039C-A	1734.39	776.362	2692.41	3.46799	1.7941	6.19e-13	2.67e-11	#N/A	#N/A	#N/A
YHR040W	41.8883	19.5694	64.2071	3.281	1.71414	0.016112	0.0418743	#N/A	#N/A	#N/A
YHR041C	615.557	663.255	567.859	0.85617	-0.22403	0.195772	0.328499	#N/A	#N/A	#N/A
YHR042W	4713.33	5002.45	4424.22	0.88441	-0.177212	0.431286	0.609563	#N/A	#N/A	#N/A
YHR043C	272.712	284.489	260.935	0.917206	-0.124682	0.558634	0.74013	#N/A	#N/A	#N/A
YHR044C	41.8403	38.0588	45.6219	1.19872	0.261497	0.541232	0.72393	#N/A	#N/A	#N/A
YHR045W	1462.58	1802.68	1122.48	0.622673	-0.683454	4.4e-05	0.000255475	#N/A	#N/A	#N/A
YHR046C	407.573	303.894	511.252	1.68234	0.750467	0.000467817	0.00202857	#N/A	#N/A	#N/A
YHR047C	2619.3	2586.12	2652.48	1.02566	0.0365516	0.802907	0.949762	#N/A	#N/A	#N/A
YHR048W	218.632	301.329	135.935	0.45112	-1.14842	4.15e-08	5.22e-07	#N/A	#N/A	#N/A
YHR049W	2751.02	2961.18	2540.86	0.858058	-0.220853	0.238669	0.385501	#N/A	#N/A	#N/A
YHR050W	1336.83	1459.91	1213.75	0.831386	-0.266411	0.10355	0.196157	#N/A	#N/A	#N/A
YHR050W-A	41.3031	41.9127	40.6935	0.970912	-0.0425873	0.925494	1	#N/A	#N/A	#N/A
YHR051W	1093.04	1105.93	1080.15	0.976685	-0.0340347	0.861423	0.986978	#N/A	#N/A	#N/A
YHR052W	2815.53	2675.71	2955.36	1.10451	0.143412	0.384304	0.560008	#N/A	#N/A	#N/A
YHR053C	0.951738	1.07219	0.831288	0.775319	-0.367137	1	1	#N/A	#N/A	#N/A
YHR054C	2.12614	2.14438	2.10791	0.982996	-0.0247433	1	1	#N/A	#N/A	#N/A
YHR055C	0.951738	1.07219	0.831288	0.775319	-0.367137	1	1	#N/A	#N/A	#N/A
YHR056C	436.529	517.573	355.485	0.686829	-0.541977	0.00480248	0.0151713	#N/A	#N/A	#N/A
YHR057C	1272.74	1221.88	1323.6	1.08325	0.115363	0.497095	0.679586	#N/A	#N/A	#N/A
YHR058C	289.986	222.37	357.602	1.60814	0.685394	0.000752451	0.0030549	#N/A	#N/A	#N/A
YHR059W	236.369	214.197	258.541	1.20702	0.271449	0.209026	0.346224	#N/A	#N/A	#N/A
YHR060W	206.976	64.1288	349.824	5.45502	2.44759	1.54e-09	2.73e-08	#N/A	#N/A	#N/A
YHR061C	230.501	228.023	232.978	1.02173	0.0310173	0.944371	1	#N/A	#N/A	#N/A
YHR062C	515.755	361.957	669.553	1.84981	0.887381	1.18e-06	1.03e-05	#N/A	#N/A	#N/A
YHR063C	1840.73	2090.08	1591.38	0.761399	-0.393275	0.0178223	0.045583	#N/A	#N/A	#N/A
YHR064C	14782.6	14877.7	14687.5	0.987222	-0.0185543	0.898628	1	#N/A	#N/A	#N/A
YHR065C	1211.21	872.468	1549.96	1.77652	0.829054	1.02e-06	9.05e-06	#N/A	#N/A	#N/A
YHR066W	351.779	92.4029	611.155	6.61403	2.72553	1.12e-17	1.41e-15	#N/A	#N/A	#N/A
YHR067W	263.288	285.532	241.044	0.844193	-0.244355	0.250735	0.400368	#N/A	#N/A	#N/A
YHR068W	8275.46	9528.85	7022.06	0.736926	-0.440407	0.00552328	0.0169896	#N/A	#N/A	#N/A
YHR069C	1334.61	1346.31	1322.9	0.982606	-0.0253148	0.869619	0.990422	#N/A	#N/A	#N/A
YHR070W	1398.57	1593.01	1204.12	0.755876	-0.403779	0.0152168	0.0399185	#N/A	#N/A	#N/A
YHR071W	1113.12	1209.39	1016.85	0.840799	-0.250167	0.136619	0.245654	#N/A	#N/A	#N/A
YHR072W	2610.22	2756.71	2463.74	0.893726	-0.162095	0.317531	0.480892	#N/A	#N/A	#N/A
YHR072W-A	2541.12	2439.01	2643.23	1.08373	0.116005	0.498613	0.681117	#N/A	#N/A	#N/A
YHR073W	1533.36	1537.84	1528.89	0.99418	-0.00842161	0.959616	1	#N/A	#N/A	#N/A
YHR074W	2740.06	3294.83	2185.28	0.663244	-0.592389	0.000277842	0.00129275	#N/A	#N/A	#N/A
YHR075C	190.07	213.358	166.782	0.781702	-0.355309	0.122429	0.225869	#N/A	#N/A	#N/A
YHR076W	806.488	786.162	826.815	1.05171	0.0727383	0.637623	0.816701	#N/A	#N/A	#N/A
YHR077C	533.07	164.726	901.414	5.47219	2.45212	3.59e-12	1.21e-10	#N/A	#N/A	#N/A
YHR078W	1064.72	1324.69	804.747	0.607498	-0.71905	2.41e-05	0.000149114	#N/A	#N/A	#N/A
YHR079C	684.895	787.473	582.317	0.739476	-0.435424	0.0156468	0.0408799	#N/A	#N/A	#N/A
YHR079C-A	1.36738	1.07219	1.66258	1.55064	0.632863	0.960859	1	#N/A	#N/A	#N/A
YHR080C	376.246	270.513	481.979	1.78172	0.833271	0.000139368	0.000701747	#N/A	#N/A	#N/A
YHR081W	202.32	29.8188	374.822	12.57	3.65191	6.22e-12	2.02e-10	#N/A	#N/A	#N/A
YHR082C	1489.1	1661.27	1316.94	0.792731	-0.335096	0.0432047	0.0953206	#N/A	#N/A	#N/A
YHR083W	1584.6	1773.94	1395.27	0.786537	-0.346414	0.039746	0.0888384	#N/A	#N/A	#N/A
YHR084W	572.209	440.999	703.418	1.59506	0.673608	0.010575	0.0292187	#N/A	#N/A	#N/A
YHR085W	564.015	393.666	734.364	1.86545	0.899524	7.04e-06	4.99e-05	#N/A	#N/A	#N/A
YHR086W	532.332	686.229	378.434	0.551469	-0.858648	2.53e-05	0.00015558	#N/A	#N/A	#N/A
YHR086W-A	1.15461	1.07219	1.23704	1.15375	0.206328	1	1	#N/A	#N/A	#N/A
YHR087W	52.6486	54.0741	51.2232	0.947277	-0.0781415	0.838855	0.973671	#N/A	#N/A	#N/A
YHR088W	499.788	221.905	777.67	3.50451	1.80921	3.24e-07	3.31e-06	#N/A	#N/A	#N/A
YHR089C	5712.9	5537.06	5888.74	1.06351	0.0888393	0.591038	0.77178	#N/A	#N/A	#N/A
YHR090C	165.468	89.764	241.173	2.68674	1.42586	2.72e-09	4.57e-08	#N/A	#N/A	#N/A
YHR091C	298.056	272.306	323.807	1.18913	0.249904	0.198195	0.332044	#N/A	#N/A	#N/A
YHR092C	497.983	709.062	286.903	0.404624	-1.30535	0.0215759	0.0534208	#N/A	#N/A	#N/A
YHR094C	4699.95	5771.46	3628.44	0.628687	-0.669585	2.74e-05	0.000167428	#N/A	#N/A	#N/A
YHR096C	21.4194	28.7466	14.0923	0.490226	-1.02848	0.471398	0.650766	#N/A	#N/A	#N/A
YHR097C	130.465	106.349	154.58	1.45351	0.539546	0.0247413	0.0601021	#N/A	#N/A	#N/A
YHR098C	2447.9	2617.04	2278.75	0.870734	-0.199696	0.214395	0.353442	#N/A	#N/A	#N/A
YHR099W	1458.87	1714.22	1203.53	0.702085	-0.510282	0.00218352	0.0077501	#N/A	#N/A	#N/A
YHR100C	552.789	596.286	509.293	0.854108	-0.227509	0.211092	0.348839	#N/A	#N/A	#N/A
YHR101C	265.551	319.677	211.424	0.661369	-0.596473	0.00532766	0.0164815	#N/A	#N/A	#N/A
YHR102W	577.264	548.637	605.89	1.10436	0.143205	0.440065	0.619112	#N/A	#N/A	#N/A
YHR103W	1486.29	1615.5	1357.09	0.840042	-0.251467	0.129766	0.235956	#N/A	#N/A	#N/A
YHR104W	1155.42	1487.88	822.965	0.553113	-0.854353	4.09e-07	4.06e-06	#N/A	#N/A	#N/A
YHR105W	62.1618	54.6141	69.7095	1.2764	0.352081	0.292081	0.450838	#N/A	#N/A	#N/A
YHR106W	509.194	554.599	463.79	0.836261	-0.257975	0.190348	0.321831	#N/A	#N/A	#N/A
YHR107C	1153.74	824.527	1482.95	1.79855	0.846831	1.45e-06	1.23e-05	#N/A	#N/A	#N/A
YHR108W	3719.03	4415.41	3022.65	0.684569	-0.546732	0.000682299	0.00279834	#N/A	#N/A	#N/A
YHR109W	194.304	214.67	173.937	0.810254	-0.303554	0.174113	0.30038	#N/A	#N/A	#N/A
YHR110W	1115.82	1189.01	1042.63	0.876891	-0.189531	0.282426	0.438564	#N/A	#N/A	#N/A
YHR111W	844.66	946.435	742.885	0.78493	-0.349364	0.0475507	0.10331	#N/A	#N/A	#N/A
YHR112C	600.107	743.588	456.625	0.614083	-0.703496	0.000137314	0.000695213	#N/A	#N/A	#N/A
YHR113W	1937.9	2314.42	1561.37	0.674624	-0.567844	0.00790208	0.0228745	#N/A	#N/A	#N/A
YHR114W	342.656	195.633	489.678	2.50305	1.32369	3.27e-07	3.33e-06	#N/A	#N/A	#N/A
YHR115C	987.374	1089.48	885.263	0.812552	-0.299468	0.0800344	0.158468	#N/A	#N/A	#N/A
YHR116W	157.545	159.748	155.342	0.972418	-0.040352	0.873526	0.991711	#N/A	#N/A	#N/A
YHR117W	1682.11	1931.47	1432.75	0.74179	-0.430917	0.0104879	0.0290154	#N/A	#N/A	#N/A
YHR118C	175.272	79.1771	271.366	3.42733	1.77709	2.91e-13	1.39e-11	#N/A	#N/A	#N/A
YHR119W	900.118	813.873	986.363	1.21194	0.277316	0.109165	0.204804	#N/A	#N/A	#N/A
YHR120W	534.338	486.863	581.813	1.19502	0.257039	0.161746	0.282913	#N/A	#N/A	#N/A
YHR121W	964.716	757.632	1171.8	1.54666	0.629157	0.000229335	0.00109397	#N/A	#N/A	#N/A
YHR122W	947.177	1116.2	778.155	0.697147	-0.520466	0.00280995	0.00960789	#N/A	#N/A	#N/A
YHR123W	1485.31	1758.27	1212.34	0.689508	-0.53636	0.00137966	0.00520101	#N/A	#N/A	#N/A
YHR124W	32.391	26.6022	38.1799	1.43521	0.521267	0.24183	0.389238	#N/A	#N/A	#N/A
YHR126C	2.14475	2.64672	1.64278	0.620686	-0.688065	0.825708	0.965727	#N/A	#N/A	#N/A
YHR127W	232.871	118.135	347.607	2.94245	1.55702	1.02e-12	4.15e-11	#N/A	#N/A	#N/A
YHR128W	4386.52	5275.26	3497.78	0.663055	-0.592801	0.000209196	0.00100687	#N/A	#N/A	#N/A
YHR129C	344.905	282.667	407.143	1.44036	0.526433	0.00992659	0.0277338	#N/A	#N/A	#N/A
YHR131C	630.328	712.569	548.086	0.769169	-0.378627	0.0329019	0.0760502	#N/A	#N/A	#N/A
YHR132C	3353.85	4068.99	2638.72	0.648494	-0.624834	0.000114195	0.000589762	#N/A	#N/A	#N/A
YHR132W-A	507.406	529.458	485.354	0.916698	-0.125482	0.530862	0.714413	#N/A	#N/A	#N/A
YHR133C	2188.48	2324.1	2052.87	0.883297	-0.17903	0.27396	0.427883	#N/A	#N/A	#N/A
YHR134W	140.046	85.6699	194.422	2.26944	1.18233	3.71e-06	2.85e-05	#N/A	#N/A	#N/A
YHR135C	1765.46	1617.68	1913.24	1.1827	0.242089	0.139955	0.250239	#N/A	#N/A	#N/A
YHR136C	2300.39	2595.14	2005.64	0.772845	-0.371749	0.0825	0.162381	#N/A	#N/A	#N/A
YHR137W	1195.29	1136.37	1254.21	1.1037	0.142343	0.50921	0.692323	#N/A	#N/A	#N/A
YHR138C	204.986	219.31	190.662	0.86937	-0.201958	0.328872	0.49423	#N/A	#N/A	#N/A
YHR139C	11.3384	13.9384	8.73842	0.62693	-0.673625	0.414725	0.593057	#N/A	#N/A	#N/A
YHR140W	44.7485	72.8711	16.6258	0.228153	-2.13193	1.6e-06	1.34e-05	#N/A	#N/A	#N/A
YHR141C	2791.81	3049.42	2534.19	0.831041	-0.267009	0.0993213	0.189541	#N/A	#N/A	#N/A
YHR142W	1223.72	1635.75	811.703	0.496228	-1.01092	2.2e-09	3.76e-08	#N/A	#N/A	#N/A
YHR143W	3505.09	4285	2725.19	0.635984	-0.652937	0.0733817	0.14752	#N/A	#N/A	#N/A
YHR143W-A	1049.79	1077.49	1022.08	0.94857	-0.0761742	0.641589	0.819966	#N/A	#N/A	#N/A
YHR144C	510.622	496.483	524.761	1.05696	0.0799158	0.660626	0.835849	#N/A	#N/A	#N/A
YHR146W	182.378	113.757	251	2.20645	1.14173	0.00128415	0.00487521	#N/A	#N/A	#N/A
YHR147C	799.172	923.715	674.63	0.730344	-0.453351	0.00991194	0.0277078	#N/A	#N/A	#N/A
YHR148W	635.617	564.539	706.694	1.25181	0.324011	0.119009	0.220826	#N/A	#N/A	#N/A
YHR149C	1131.31	970.5	1292.13	1.3314	0.412949	0.0166592	0.0430183	#N/A	#N/A	#N/A
YHR150W	269.922	227.161	312.683	1.37648	0.460985	0.0293721	0.0692467	#N/A	#N/A	#N/A
YHR151C	509.014	626.937	391.091	0.623813	-0.680814	0.000229868	0.0010957	#N/A	#N/A	#N/A
YHR152W	248.429	89.0513	407.806	4.57945	2.19518	7.54e-10	1.47e-08	#N/A	#N/A	#N/A
YHR153C	62.6903	60.3125	65.0681	1.07885	0.109492	0.732979	0.896715	#N/A	#N/A	#N/A
YHR154W	316.945	123.796	510.094	4.12044	2.0428	2.82e-08	3.65e-07	#N/A	#N/A	#N/A
YHR155W	435.467	459.931	411.003	0.893618	-0.16227	0.399031	0.576637	#N/A	#N/A	#N/A
YHR156C	29.6727	8.57751	50.768	5.91873	2.56529	4.29e-05	0.000250064	#N/A	#N/A	#N/A
YHR157W	48.098	56.3535	39.8425	0.70701	-0.500198	0.193139	0.325192	#N/A	#N/A	#N/A
YHR158C	91.7064	34.0777	149.335	4.3822	2.13165	1.2e-05	8.12e-05	#N/A	#N/A	#N/A
YHR159W	107.993	118.675	97.3102	0.819969	-0.286358	0.298497	0.457776	#N/A	#N/A	#N/A
YHR160C	5.7591	5.29344	6.22477	1.17594	0.233813	0.917083	1	#N/A	#N/A	#N/A
YHR161C	809.793	912.754	706.833	0.774395	-0.368858	0.0370084	0.0836491	#N/A	#N/A	#N/A
YJR054W	557.942	510.241	605.643	1.18697	0.247289	0.183948	0.313647	YJR054W	KCH1	Vacuolar protein of unknown function; potential Cdc28p substrate
YHR163W	3030.15	3668.36	2391.94	0.652047	-0.616952	0.000610406	0.00254234	#N/A	#N/A	#N/A
YHR164C	200.113	169.503	230.722	1.36117	0.444845	0.0762603	0.15226	#N/A	#N/A	#N/A
YHR165C	1479.4	1618.1	1340.71	0.828573	-0.271299	0.0972955	0.186283	#N/A	#N/A	#N/A
YHR166C	221.823	166.451	277.195	1.66532	0.735801	0.000738925	0.00300568	#N/A	#N/A	#N/A
YHR167W	228.757	206.94	250.574	1.21085	0.276023	0.171502	0.296591	#N/A	#N/A	#N/A
YHR168W	249.11	218.719	279.501	1.2779	0.353777	0.100949	0.191964	#N/A	#N/A	#N/A
YHR169W	1166.44	891.241	1441.64	1.61757	0.693825	4.45e-05	0.00025743	#N/A	#N/A	#N/A
YHR170W	3473.17	2424.77	4521.57	1.86474	0.898975	1.85e-06	1.52e-05	#N/A	#N/A	#N/A
YHR171W	221.015	249.617	192.414	0.770834	-0.375508	0.0997238	0.19014	#N/A	#N/A	#N/A
YHR172W	381.486	410.902	352.07	0.856822	-0.222932	0.259983	0.410641	#N/A	#N/A	#N/A
YHR174W	129185	149406	108963	0.729309	-0.455399	0.00354587	0.0116536	#N/A	#N/A	#N/A
YHR175W	982.282	1143.1	821.461	0.718625	-0.476689	0.00566767	0.0173261	#N/A	#N/A	#N/A
YHR175W-A	288.163	322.129	254.196	0.789113	-0.341697	0.100801	0.191825	#N/A	#N/A	#N/A
YHR176W	106.27	91.271	121.269	1.32867	0.409984	0.114966	0.21425	#N/A	#N/A	#N/A
YHR177W	19.6963	23.618	15.7747	0.66791	-0.582275	0.331089	0.496865	#N/A	#N/A	#N/A
YHR178W	409.848	310.859	508.837	1.63687	0.710943	0.000261919	0.00122936	#N/A	#N/A	#N/A
YHR179W	13770.9	16410	11131.7	0.678347	-0.559904	0.00170397	0.00625145	#N/A	#N/A	#N/A
YHR181W	748.923	842.009	655.837	0.778895	-0.360499	0.0825669	0.162383	#N/A	#N/A	#N/A
YHR182W	344.177	357.946	330.407	0.923065	-0.115496	0.589805	0.770952	#N/A	#N/A	#N/A
YHR183W	16621	17696.1	15546	0.878501	-0.186884	0.216061	0.355407	#N/A	#N/A	#N/A
YHR184W	45.4014	41.4103	49.3924	1.19275	0.254297	0.518013	0.702214	#N/A	#N/A	#N/A
YHR185C	2.92774	2.14438	3.71111	1.73062	0.791291	0.699922	0.867656	#N/A	#N/A	#N/A
YHR186C	739.419	800.25	678.589	0.847971	-0.237913	0.179781	0.308093	#N/A	#N/A	#N/A
YHR187W	638.011	654.821	621.2	0.948655	-0.0760439	0.681614	0.853239	#N/A	#N/A	#N/A
YHR188C	2882.22	3244.6	2519.83	0.776622	-0.364715	0.024683	0.0600057	#N/A	#N/A	#N/A
YHR189W	56.1552	56.1886	56.1219	0.998812	-0.00171546	1	1	#N/A	#N/A	#N/A
YHR190W	4368.13	4901.76	3834.51	0.782271	-0.354259	0.0280041	0.0665705	#N/A	#N/A	#N/A
YHR191C	233.251	205.358	261.143	1.27165	0.346702	0.104182	0.19705	#N/A	#N/A	#N/A
YHR192W	498.336	386.377	610.294	1.57953	0.659495	0.000452179	0.00197675	#N/A	#N/A	#N/A
YLR038C	510.735	467.871	553.598	1.18323	0.242728	0.161462	0.282524	YLR038C	COX12	Subunit VIb of cytochrome c oxidase, which is the terminal member of the mitochondrial inner membrane electron transport chain; required for assembly of cytochrome c oxidase but not required for activity after assembly; phosphorylated
YDR227W	313.93	291.298	336.563	1.15539	0.208382	0.317953	0.481305	YDR227W	SIR4	Silent information regulator that, together with SIR2 and SIR3, is involved in assembly of silent chromatin domains at telomeres and the silent mating-type loci; potentially phosphorylated by Cdc28p; some alleles of SIR4 prolong lifespan
YHR195W	410.816	357.061	464.571	1.3011	0.379731	0.0476078	0.103394	#N/A	#N/A	#N/A
YHR196W	1093.5	530.912	1656.09	3.11934	1.64124	2.19e-11	6.3e-10	#N/A	#N/A	#N/A
YHR197W	838.918	470.449	1207.39	2.56646	1.35978	3.5e-07	3.53e-06	#N/A	#N/A	#N/A
YHR198C	378.147	428.073	328.22	0.766739	-0.383193	0.0704133	0.142978	#N/A	#N/A	#N/A
YHR199C	988.302	1082.84	893.763	0.825387	-0.276857	0.103918	0.19668	#N/A	#N/A	#N/A
YHR199C-A	50.4902	45.2643	55.7161	1.23091	0.299722	0.403443	0.580686	#N/A	#N/A	#N/A
YHR200W	2100.87	1584.29	2617.44	1.65212	0.724316	9.54e-06	6.53e-05	#N/A	#N/A	#N/A
YHR201C	1094.83	917.237	1272.42	1.38723	0.472202	0.00508409	0.0158857	#N/A	#N/A	#N/A
YHR202W	209.988	259.843	160.132	0.616263	-0.698382	0.00226844	0.00799439	#N/A	#N/A	#N/A
YHR203C	5709.02	6378.67	5039.37	0.790034	-0.340014	0.0319961	0.0743303	#N/A	#N/A	#N/A
YHR204W	1101.42	1165.53	1037.31	0.889991	-0.168138	0.335915	0.502828	#N/A	#N/A	#N/A
YHR205W	749.128	880.034	618.221	0.702497	-0.509436	0.0031264	0.0104892	#N/A	#N/A	#N/A
YHR206W	1037.47	1209.18	865.767	0.715997	-0.481976	0.00364369	0.0119385	#N/A	#N/A	#N/A
YHR207C	227.9	66.3705	389.429	5.8675	2.55275	5.6e-13	2.47e-11	#N/A	#N/A	#N/A
YHR208W	14454.2	20913.3	7995.18	0.382302	-1.38722	3.42e-18	4.58e-16	#N/A	#N/A	#N/A
YHR209W	207.547	127.755	287.339	2.24913	1.16937	3.19e-07	3.26e-06	#N/A	#N/A	#N/A
YHR210C	85.1152	89.0215	81.2089	0.91224	-0.132515	0.683014	0.853933	#N/A	#N/A	#N/A
YHR211W	36.0241	45.4667	26.5814	0.584635	-0.774393	0.0687955	0.140215	#N/A	#N/A	#N/A
YHR212W-A	0.951738	1.07219	0.831288	0.775319	-0.367137	1	1	#N/A	#N/A	#N/A
YHR213W	0.951738	1.07219	0.831288	0.775319	-0.367137	1	1	#N/A	#N/A	#N/A
YHR213W-A	0.951738	1.07219	0.831288	0.775319	-0.367137	1	1	#N/A	#N/A	#N/A
YHR213W-B	0.951738	1.07219	0.831288	0.775319	-0.367137	1	1	#N/A	#N/A	#N/A
YHR214C-D	0.951738	1.07219	0.831288	0.775319	-0.367137	1	1	#N/A	#N/A	#N/A
YHR214W	0.951738	1.07219	0.831288	0.775319	-0.367137	1	1	#N/A	#N/A	#N/A
YIL001W	276.161	284.092	268.229	0.944162	-0.0828941	0.705047	0.871156	#N/A	#N/A	#N/A
YIL002C	578.414	512.056	644.773	1.25919	0.332491	0.0712215	0.144259	#N/A	#N/A	#N/A
YIL002W-A	549.033	472.364	625.703	1.32462	0.405579	0.0364801	0.0827457	#N/A	#N/A	#N/A
YIL003W	686.427	749.803	623.051	0.830952	-0.267163	0.12736	0.232434	#N/A	#N/A	#N/A
YIL004C	535.962	476.524	595.4	1.24947	0.321311	0.0745279	0.149497	#N/A	#N/A	#N/A
YIL005W	878.845	883.7	873.991	0.989013	-0.0159383	0.9364	1	#N/A	#N/A	#N/A
YIL006W	135.094	156.142	114.045	0.730391	-0.45326	0.0757517	0.15148	#N/A	#N/A	#N/A
YIL007C	286.545	305.574	267.516	0.875457	-0.191892	0.369705	0.542544	#N/A	#N/A	#N/A
YIL008W	569.905	359.993	779.818	2.1662	1.11517	3.5e-07	3.53e-06	#N/A	#N/A	#N/A
YIL009C-A	351.035	380.619	321.451	0.844549	-0.243748	0.226042	0.36909	#N/A	#N/A	#N/A
YIL009W	1617.83	1750.03	1485.63	0.848915	-0.236307	0.154553	0.272405	#N/A	#N/A	#N/A
YIL010W	506.107	452.449	559.764	1.23719	0.307063	0.0863428	0.168778	#N/A	#N/A	#N/A
YJL028W	1.15461	1.07219	1.23704	1.15375	0.206328	1	1	YJL028W	YJL028W	Protein of unknown function; may interact with ribosomes, based on co-purification experiments
YIL013C	161.309	211.918	110.7	0.522371	-0.936853	3.7e-05	0.000218249	#N/A	#N/A	#N/A
YIL014C-A	96.9175	137.832	56.0031	0.406314	-1.29933	2.73e-05	0.000166818	#N/A	#N/A	#N/A
YIL014W	864.416	888.221	840.611	0.946398	-0.079481	0.656393	0.833279	#N/A	#N/A	#N/A
YIL015W	43.7844	50.2202	37.3486	0.743697	-0.427214	0.259325	0.409912	#N/A	#N/A	#N/A
YIL016W	667.335	517.831	816.84	1.57743	0.657573	0.000177008	0.000868173	#N/A	#N/A	#N/A
YIL017C	207.797	163.467	252.128	1.54238	0.625154	0.00559235	0.0171519	#N/A	#N/A	#N/A
YIL018W	27107.6	32177	22038.1	0.684902	-0.546031	0.000476062	0.00205601	#N/A	#N/A	#N/A
YIL019W	128.249	30.3588	226.14	7.44893	2.89703	1.43e-08	2.05e-07	#N/A	#N/A	#N/A
YIL020C	570.17	623.555	516.784	0.828771	-0.270955	0.129415	0.235383	#N/A	#N/A	#N/A
YIL021W	884.47	431.139	1337.8	3.10294	1.63364	5.94e-10	1.2e-08	#N/A	#N/A	#N/A
YIL022W	872.475	636.596	1108.35	1.74107	0.799971	2.23e-06	1.81e-05	#N/A	#N/A	#N/A
YIL023C	883.07	947.182	818.957	0.864625	-0.209853	0.207182	0.34379	#N/A	#N/A	#N/A
YLR024C	270.861	254.236	287.487	1.13079	0.177331	0.3841	0.559838	YLR024C	UBR2	Cytoplasmic ubiquitin-protein ligase (E3); required for ubiquitylation of Rpn4p; mediates formation of a Mub1p-Ubr2p-Rad6p complex
YIL026C	587.509	439.417	735.601	1.67404	0.743334	0.000173546	0.000852494	#N/A	#N/A	#N/A
YIL027C	632.442	617.281	647.603	1.04912	0.0691837	0.702317	0.86895	#N/A	#N/A	#N/A
YIL030C	2529.87	3053.18	2006.56	0.657205	-0.605585	0.000170606	0.000839432	#N/A	#N/A	#N/A
YIL031W	288.093	259.297	316.889	1.22211	0.289373	0.16147	0.282524	#N/A	#N/A	#N/A
YIL033C	2080.61	2588.98	1572.24	0.607284	-0.719558	9.02e-06	6.2e-05	#N/A	#N/A	#N/A
YIL034C	1858.12	2135.86	1580.39	0.739931	-0.434538	0.00927633	0.0261583	#N/A	#N/A	#N/A
YIL035C	917.668	615.855	1219.48	1.98014	0.985603	6.9e-07	6.41e-06	#N/A	#N/A	#N/A
YIL036W	343.613	253.126	434.101	1.71496	0.778175	6.01e-05	0.000333521	#N/A	#N/A	#N/A
YIL037C	26.4514	40.4732	12.4297	0.307111	-1.70317	0.00170302	0.00625145	#N/A	#N/A	#N/A
YIL038C	744.255	446.412	1042.1	2.33439	1.22305	1.25e-05	8.41e-05	#N/A	#N/A	#N/A
YIL039W	3481.12	4174.03	2788.21	0.66799	-0.582101	0.000322847	0.00146925	#N/A	#N/A	#N/A
YIL040W	705.005	779.823	630.186	0.808113	-0.30737	0.0732028	0.147206	#N/A	#N/A	#N/A
YIL041W	4105.82	4493.4	3718.23	0.827488	-0.27319	0.0850586	0.166718	#N/A	#N/A	#N/A
YIL042C	175.564	161.525	189.603	1.17383	0.231222	0.312889	0.475092	#N/A	#N/A	#N/A
YIL043C	10099.8	12166.5	8033.15	0.660268	-0.598876	0.0018749	0.00679717	#N/A	#N/A	#N/A
YIL044C	919.129	888.521	949.737	1.0689	0.0961225	0.573788	0.754937	#N/A	#N/A	#N/A
YIL045W	92.5398	75.488	109.591	1.45177	0.537816	0.0567152	0.119347	#N/A	#N/A	#N/A
YIL046W	788.261	647.151	929.37	1.43609	0.522151	0.00234071	0.00821291	#N/A	#N/A	#N/A
YIL046W-A	7.89124	3.71891	12.0636	3.24385	1.69771	0.0594081	0.124161	#N/A	#N/A	#N/A
YDL133W	594.673	558.805	630.542	1.12838	0.174248	0.336501	0.503578	YDL133W	SRF1	Regulator of phospholipase D (Spo14p); interacts with Spo14p and regulates its catalytic activity; capable of buffering the toxicity of C16:0 platelet activating factor, a lipid that accumulates intraneuronally in Alzheimer's patients
YIL048W	1036.15	1226.6	845.707	0.689475	-0.53643	0.00163472	0.00603179	#N/A	#N/A	#N/A
YIL049W	305.254	351.67	258.837	0.736024	-0.442176	0.0266187	0.0637719	#N/A	#N/A	#N/A
YIL050W	494.571	623.633	365.51	0.586097	-0.770789	0.00478225	0.0151223	#N/A	#N/A	#N/A
YIL051C	12295.7	15651.8	8939.62	0.571154	-0.808048	0.00406979	0.0131603	#N/A	#N/A	#N/A
YIL052C	13813.6	13287.3	14339.9	1.07922	0.109988	0.437616	0.616341	#N/A	#N/A	#N/A
YIL053W	26063.8	33067.7	19060	0.576393	-0.794875	4.47e-07	4.36e-06	#N/A	#N/A	#N/A
YIL055C	57.191	47.1763	67.2057	1.42457	0.510523	0.112751	0.210758	#N/A	#N/A	#N/A
YIL056W	318.068	332.865	303.272	0.911095	-0.134326	0.487562	0.668371	#N/A	#N/A	#N/A
YIL057C	4.31432	4.08625	4.54239	1.11163	0.152674	1	1	#N/A	#N/A	#N/A
YIL060W	1.15461	1.07219	1.23704	1.15375	0.206328	1	1	#N/A	#N/A	#N/A
YIL061C	130.932	98.0416	163.823	1.67096	0.740673	0.00215153	0.0076577	#N/A	#N/A	#N/A
YIL062C	1881.62	1914.89	1848.35	0.965251	-0.0510233	0.771813	0.927993	#N/A	#N/A	#N/A
YIL063C	283.693	37.8939	529.491	13.973	3.80457	2.69e-24	7.2e-22	#N/A	#N/A	#N/A
YIL064W	1014.18	1101.36	927.005	0.841695	-0.248631	0.15485	0.272778	#N/A	#N/A	#N/A
YIL065C	201.137	165.544	236.729	1.43001	0.516022	0.0188264	0.0477335	#N/A	#N/A	#N/A
YIL066C	108.34	163.437	53.242	0.325764	-1.6181	4.63e-09	7.37e-08	#N/A	#N/A	#N/A
YOR275C	505.14	475.039	535.241	1.12673	0.172142	0.348438	0.518787	YOR275C	RIM20	Protein involved in proteolytic activation of Rim101p in response to alkaline pH; PalA/AIP1/Alix family member; interaction with the ESCRT-III subunit Snf7p suggests a relationship between pH response and multivesicular body formation
YIL068C	435.167	322.437	547.898	1.69924	0.764892	0.000531329	0.00225683	#N/A	#N/A	#N/A
YIL069C	3320.72	3786.66	2854.78	0.753906	-0.407544	0.0150697	0.0396051	#N/A	#N/A	#N/A
YMR282C	465.771	441.696	489.846	1.10901	0.149276	0.423927	0.603	YMR282C	AEP2	Mitochondrial protein, likely involved in translation of the mitochondrial OLI1 mRNA; exhibits genetic interaction with the OLI1 mRNA 5'-untranslated leader
YIL071C	151.199	159.576	142.823	0.895019	-0.160009	0.502433	0.684845	#N/A	#N/A	#N/A
YIL072W	40.5603	54.0741	27.0466	0.500176	-0.999493	0.0128281	0.0343954	#N/A	#N/A	#N/A
YIL073C	20.0722	24.7953	15.3491	0.619034	-0.69191	0.229327	0.372771	#N/A	#N/A	#N/A
YIL074C	2610.62	3126.9	2094.33	0.669778	-0.578245	0.0427485	0.094438	#N/A	#N/A	#N/A
YIL075C	1961.38	966.91	2955.85	3.05701	1.61212	5.74e-17	5.59e-15	#N/A	#N/A	#N/A
YIL076W	2737.83	2682.09	2793.57	1.04157	0.0587534	0.672766	0.845897	#N/A	#N/A	#N/A
YIL077C	213.127	163.775	262.479	1.60268	0.68049	0.00219967	0.00779454	#N/A	#N/A	#N/A
YIL078W	19942.4	22353.9	17530.9	0.784243	-0.350627	0.0247215	0.0600767	#N/A	#N/A	#N/A
YIL079C	345.76	176.566	514.953	2.9165	1.54424	5.35e-11	1.36e-09	#N/A	#N/A	#N/A
YIL083C	939.469	995.545	883.392	0.887346	-0.172432	0.317163	0.480562	#N/A	#N/A	#N/A
YIL084C	120.614	113.179	128.048	1.13137	0.178073	0.572196	0.753753	#N/A	#N/A	#N/A
YIL085C	1667.58	1764.18	1570.98	0.890487	-0.167333	0.323386	0.487808	#N/A	#N/A	#N/A
YIL087C	238.194	282.975	193.413	0.6835	-0.548987	0.00614079	0.0185173	#N/A	#N/A	#N/A
YIL088C	2125.04	2483.43	1766.65	0.711372	-0.491324	0.00315379	0.0105591	#N/A	#N/A	#N/A
YIL089W	29.8404	28.8439	30.8368	1.06909	0.0963873	0.920973	1	#N/A	#N/A	#N/A
YIL090W	1075.64	1320.4	830.882	0.629265	-0.66826	7.89e-05	0.000423505	#N/A	#N/A	#N/A
YIL091C	1052.19	681.942	1422.43	2.08586	1.06064	8.16e-08	9.55e-07	#N/A	#N/A	#N/A
YIL092W	185.139	137.705	232.573	1.68892	0.756103	0.00120764	0.00461597	#N/A	#N/A	#N/A
YNL081C	573.868	545.309	602.427	1.10474	0.143712	0.411169	0.588713	YNL081C	SWS2	Putative mitochondrial ribosomal protein of the small subunit, has similarity to E. coli S13 ribosomal protein; participates in controlling sporulation efficiency
YIL094C	3690.54	4132.22	3248.87	0.78623	-0.346977	0.0310985	0.0725858	#N/A	#N/A	#N/A
YIL095W	273.681	189.74	357.622	1.8848	0.914415	8.18e-06	5.71e-05	#N/A	#N/A	#N/A
YIL096C	481.504	330.151	632.858	1.91687	0.938756	1.67e-05	0.000107633	#N/A	#N/A	#N/A
YIL097W	129.647	140.419	118.874	0.846568	-0.240302	0.352349	0.523157	#N/A	#N/A	#N/A
YIL098C	70.3774	25.0277	115.727	4.62397	2.20913	2.86e-08	3.7e-07	#N/A	#N/A	#N/A
YIL099W	28.2725	42.4527	14.0923	0.331953	-1.59095	0.000288129	0.00133389	#N/A	#N/A	#N/A
YIL101C	21.381	28.2442	14.5179	0.514011	-0.960128	0.0553476	0.116813	#N/A	#N/A	#N/A
YIL102C	0.951738	1.07219	0.831288	0.775319	-0.367137	1	1	#N/A	#N/A	#N/A
YIL102C-A	86.0111	87.874	84.1481	0.9576	-0.0625049	0.787775	0.939381	#N/A	#N/A	#N/A
YIL103W	1171.46	1291.43	1051.48	0.814197	-0.29655	0.089651	0.174028	#N/A	#N/A	#N/A
YIL104C	484.901	362.437	607.365	1.67578	0.744832	5.6e-05	0.000315316	#N/A	#N/A	#N/A
YIL105C	587.383	569.579	605.188	1.06252	0.0874882	0.644216	0.821874	#N/A	#N/A	#N/A
YIL106W	497.153	423.904	570.402	1.34559	0.428243	0.0198244	0.0498905	#N/A	#N/A	#N/A
YIL107C	308.893	291.762	326.023	1.11743	0.160182	0.439606	0.618737	#N/A	#N/A	#N/A
YIL108W	782.851	841.343	724.359	0.860955	-0.21599	0.196489	0.32953	#N/A	#N/A	#N/A
YIL109C	4053.93	4658.81	3449.05	0.740327	-0.433766	0.00692622	0.0204826	#N/A	#N/A	#N/A
YIL110W	1295.32	1409.75	1180.89	0.83766	-0.255563	0.128332	0.233942	#N/A	#N/A	#N/A
YIL111W	359.585	503.817	215.353	0.427443	-1.2262	0.0014122	0.00530106	#N/A	#N/A	#N/A
YIL112W	107.781	73.441	142.121	1.93517	0.952459	0.0141041	0.0374114	#N/A	#N/A	#N/A
YIL113W	56.3739	58.5952	54.1525	0.92418	-0.113754	0.717467	0.882435	#N/A	#N/A	#N/A
YIL114C	761.677	890.912	632.442	0.709882	-0.494349	0.00427393	0.0137171	#N/A	#N/A	#N/A
YIL115C	814.826	355.524	1274.13	3.5838	1.84149	2.18e-08	2.94e-07	#N/A	#N/A	#N/A
YIL116W	2409.17	3056.4	1761.95	0.576477	-0.794665	0.016425	0.0425159	#N/A	#N/A	#N/A
YIL117C	1146.61	872.085	1421.13	1.62957	0.704495	2.88e-05	0.00017495	#N/A	#N/A	#N/A
YIL118W	990.468	774.657	1206.28	1.55718	0.638933	0.000674744	0.00277089	#N/A	#N/A	#N/A
YIL119C	131.155	138.477	123.832	0.894244	-0.16126	0.527281	0.710587	#N/A	#N/A	#N/A
YIL120W	175.852	153.817	197.886	1.2865	0.363452	0.124291	0.228452	#N/A	#N/A	#N/A
YIL121W	2273.85	1654.83	2892.87	1.74813	0.805816	7.15e-07	6.61e-06	#N/A	#N/A	#N/A
YIL122W	56.4263	42.9849	69.8678	1.6254	0.700799	0.0178829	0.0457197	#N/A	#N/A	#N/A
YIL123W	3206.85	3589.3	2824.41	0.786899	-0.34575	0.0717574	0.144979	#N/A	#N/A	#N/A
YIL124W	1725.37	2047.14	1403.6	0.685639	-0.544478	0.000971877	0.00379032	#N/A	#N/A	#N/A
YAL013W	62.2253	60.3424	64.1082	1.06241	0.0873366	0.881254	0.997515	YAL013W	DEP1	Transcriptional modulator involved in regulation of structural phospholipid biosynthesis genes and metabolically unrelated genes, as well as maintenance of telomeres, mating efficiency, and sporulation
YIL126W	321.389	175.337	467.442	2.66597	1.41466	0.000859269	0.003409	#N/A	#N/A	#N/A
YIL127C	189.315	68.6875	309.942	4.51235	2.17388	8.57e-08	9.96e-07	#N/A	#N/A	#N/A
YIL128W	857.2	977.691	736.709	0.753519	-0.408284	0.0169276	0.043624	#N/A	#N/A	#N/A
YIL129C	1281.94	1512.39	1051.49	0.69525	-0.524396	0.00174757	0.00639682	#N/A	#N/A	#N/A
YIL130W	428.802	290.577	567.028	1.95138	0.964497	5.22e-05	0.000296604	#N/A	#N/A	#N/A
YIL131C	1164.77	1240.15	1089.39	0.87844	-0.186984	0.269673	0.423382	#N/A	#N/A	#N/A
YIL132C	82.0276	70.8916	93.1637	1.31417	0.394152	0.214803	0.35391	#N/A	#N/A	#N/A
YIL133C	25330.8	28346.6	22314.9	0.787214	-0.345173	0.0295554	0.0695899	#N/A	#N/A	#N/A
YIL134C-A	5.94203	7.70781	4.17624	0.541818	-0.884119	0.436119	0.61477	#N/A	#N/A	#N/A
YIL134W	359.69	404.342	315.038	0.779138	-0.360049	0.0670596	0.137342	#N/A	#N/A	#N/A
YIL135C	467.35	460.875	473.824	1.0281	0.0399779	0.870335	0.990422	#N/A	#N/A	#N/A
YIL136W	36.5985	11.9291	61.2679	5.13602	2.36065	1.74e-08	2.45e-07	#N/A	#N/A	#N/A
YIL137C	1272.04	1219.15	1324.94	1.08677	0.120052	0.461796	0.639753	#N/A	#N/A	#N/A
YIL138C	763.333	353.431	1173.23	3.31955	1.73099	3.25e-12	1.11e-10	#N/A	#N/A	#N/A
YIL139C	135.145	85.9023	184.388	2.14648	1.10197	0.00654536	0.0195359	#N/A	#N/A	#N/A
YIL140W	705.187	780.911	629.463	0.806063	-0.311036	0.0682331	0.139479	#N/A	#N/A	#N/A
YIL142W	7331.34	7814.51	6848.16	0.876339	-0.190439	0.229947	0.373417	#N/A	#N/A	#N/A
YIL143C	1063.78	1090.89	1036.67	0.950297	-0.0735501	0.673153	0.845897	#N/A	#N/A	#N/A
YIL144W	82.0148	35.9222	128.107	3.56625	1.83441	1.23e-05	8.27e-05	#N/A	#N/A	#N/A
YIL145C	1517.61	1672.4	1362.83	0.814892	-0.295318	0.0775631	0.154382	#N/A	#N/A	#N/A
YIL146C	237.249	267.417	207.08	0.774369	-0.368907	0.0935657	0.180592	#N/A	#N/A	#N/A
YIL147C	869.79	513.944	1225.64	2.38476	1.25385	4.17e-07	4.12e-06	#N/A	#N/A	#N/A
YIL148W	20173.8	23707.4	16640.2	0.701896	-0.510671	0.00104278	0.00404827	#N/A	#N/A	#N/A
YIL149C	227.498	99.9458	355.049	3.55242	1.8288	4.47e-05	0.000257874	#N/A	#N/A	#N/A
YIL150C	51.2046	37.0541	65.3551	1.76377	0.818666	0.105928	0.19978	#N/A	#N/A	#N/A
YIL151C	818.772	828.502	809.041	0.976512	-0.0342909	0.873661	0.991711	#N/A	#N/A	#N/A
YIL152W	186.437	187.22	185.654	0.991637	-0.012116	0.938983	1	#N/A	#N/A	#N/A
YIL153W	611.557	576.836	646.277	1.12038	0.163992	0.38013	0.555183	#N/A	#N/A	#N/A
YIL154C	311.279	180.877	441.681	2.44189	1.288	1.91e-10	4.37e-09	#N/A	#N/A	#N/A
YIL155C	306.659	287.631	325.687	1.13231	0.179268	0.392599	0.57003	#N/A	#N/A	#N/A
YIL156W	327.72	304.914	350.527	1.14959	0.20112	0.284119	0.440875	#N/A	#N/A	#N/A
YIL156W-B	485.817	494.188	477.446	0.966123	-0.0497206	0.774468	0.929796	#N/A	#N/A	#N/A
YIL157C	811.051	917.911	704.19	0.767166	-0.38239	0.0272745	0.0650524	#N/A	#N/A	#N/A
YIL158W	385.794	266.195	505.394	1.89859	0.924925	1.34e-06	1.15e-05	#N/A	#N/A	#N/A
YMR063W	76.3968	74.1082	78.6854	1.06176	0.0864633	0.852607	0.98347	YMR063W	RIM9	Protein of unknown function, involved in the proteolytic activation of Rim101p in response to alkaline pH; has similarity to A. nidulans PalI; putative membrane protein
YIL160C	5.25638	5.93078	4.58198	0.772576	-0.372251	0.774371	0.929796	#N/A	#N/A	#N/A
YIL161W	76.8268	16.8175	136.836	8.13652	3.02441	3e-19	4.49e-17	#N/A	#N/A	#N/A
YIL162W	1135.46	1549.14	721.776	0.465921	-1.10184	3.02e-08	3.89e-07	#N/A	#N/A	#N/A
YIL164C	115.63	88.7138	142.546	1.60681	0.684198	0.101091	0.192121	#N/A	#N/A	#N/A
YIL166C	88.3603	79.0343	97.6863	1.236	0.305677	0.298208	0.457637	#N/A	#N/A	#N/A
YIL169C	105.93	110.533	101.328	0.916725	-0.125439	0.90708	1	#N/A	#N/A	#N/A
YIR001C	342.5	323.073	361.927	1.12027	0.163841	0.442371	0.621135	#N/A	#N/A	#N/A
YIR002C	390.779	186.088	595.47	3.19993	1.67804	2.51e-07	2.62e-06	#N/A	#N/A	#N/A
YIR003W	95.1634	53.6393	136.688	2.54828	1.34952	0.000258382	0.00121541	#N/A	#N/A	#N/A
YIR004W	244.497	71.0344	417.96	5.88391	2.55677	3.75e-12	1.26e-10	#N/A	#N/A	#N/A
YIR005W	50.2531	37.9913	62.5148	1.6455	0.71853	0.0407242	0.0905529	#N/A	#N/A	#N/A
YIR006C	1734.29	1771.51	1697.08	0.957983	-0.0619285	0.718429	0.883281	#N/A	#N/A	#N/A
YIR007W	273.799	287.444	260.154	0.905059	-0.143916	0.505792	0.68855	#N/A	#N/A	#N/A
YIR008C	820.053	893.125	746.982	0.836369	-0.257789	0.147337	0.261693	#N/A	#N/A	#N/A
YIR009W	74.8191	50.1903	99.4478	1.98141	0.98653	0.00207865	0.00743117	#N/A	#N/A	#N/A
YIR010W	94.1928	37.4967	150.889	4.02405	2.00865	1.52e-05	9.99e-05	#N/A	#N/A	#N/A
YIR011C	851.995	808.683	895.307	1.10712	0.146809	0.420503	0.599455	#N/A	#N/A	#N/A
YIR012W	2959.71	2821.32	3098.11	1.09811	0.135022	0.393402	0.570809	#N/A	#N/A	#N/A
YIR013C	8.67386	4.8586	12.4891	2.57052	1.36206	0.136276	0.245228	#N/A	#N/A	#N/A
YIR014W	20.4181	11.9291	28.9071	2.42325	1.27694	0.00988157	0.0276589	#N/A	#N/A	#N/A
YIR015W	36.0898	23.1533	49.0262	2.11746	1.08234	0.00430847	0.013821	#N/A	#N/A	#N/A
YIR016W	157.287	135.965	178.608	1.31363	0.393559	0.0813766	0.160385	#N/A	#N/A	#N/A
YIR017C	20.9956	21.7138	20.2775	0.933854	-0.0987306	0.934883	1	#N/A	#N/A	#N/A
YIR018C-A	14.2148	14.2383	14.1913	0.996698	-0.00477102	1	1	#N/A	#N/A	#N/A
YIR018W	133.038	98.3337	167.742	1.70585	0.770487	0.00307646	0.0103595	#N/A	#N/A	#N/A
YIR019C	74.004	83.593	64.4149	0.770578	-0.375987	0.60265	0.78392	#N/A	#N/A	#N/A
YIR021W	575.631	603.829	547.433	0.906603	-0.141457	0.441064	0.620056	#N/A	#N/A	#N/A
YIR021W-A	1.44943	1.64203	1.25683	0.765411	-0.385693	1	1	#N/A	#N/A	#N/A
YIR022W	1666.1	1986.28	1345.92	0.677612	-0.561469	0.000802376	0.00322303	#N/A	#N/A	#N/A
YIR023W	341.685	236.294	447.075	1.89203	0.919932	8.46e-06	5.87e-05	#N/A	#N/A	#N/A
YIR024C	84.3534	46.5766	122.13	2.62214	1.39074	1.28e-06	1.11e-05	#N/A	#N/A	#N/A
YIR025W	14.0115	10.2195	17.8034	1.7421	0.800824	0.14076	0.251538	#N/A	#N/A	#N/A
YIR026C	1992.77	2196.8	1788.73	0.814245	-0.296465	0.0728114	0.146557	#N/A	#N/A	#N/A
YIR027C	18.8187	18.0922	19.5452	1.08031	0.111444	0.858278	0.986605	#N/A	#N/A	#N/A
YIR028W	24.3765	32.533	16.22	0.498571	-1.00413	0.00962952	0.0270358	#N/A	#N/A	#N/A
YIR029W	72.152	58.2954	86.0086	1.47539	0.561101	0.0668846	0.137114	#N/A	#N/A	#N/A
YIR030C	78.7272	70.8618	86.5925	1.22199	0.289235	0.364375	0.536433	#N/A	#N/A	#N/A
YIR031C	318.875	300.594	337.157	1.12163	0.165601	0.475869	0.65544	#N/A	#N/A	#N/A
YIR032C	59.1386	59.0677	59.2095	1.0024	0.00345874	1	1	#N/A	#N/A	#N/A
YIR033W	1254.25	1222.36	1286.13	1.05217	0.0733698	0.693353	0.862836	#N/A	#N/A	#N/A
YIR034C	508.749	627.604	389.894	0.621242	-0.686772	0.00266774	0.00917526	#N/A	#N/A	#N/A
YIR035C	1403.52	1411.63	1395.42	0.988512	-0.0166694	0.87599	0.993688	#N/A	#N/A	#N/A
YIR036C	1053.78	1158.1	949.47	0.819853	-0.286562	0.0940111	0.18127	#N/A	#N/A	#N/A
YIR037W	2384.67	2912.9	1856.44	0.637319	-0.649911	8.01e-05	0.000428611	#N/A	#N/A	#N/A
YIR038C	1105.13	1303.39	906.876	0.695782	-0.523293	0.00310165	0.0104279	#N/A	#N/A	#N/A
YIR039C	41.1388	69.4222	12.8553	0.185175	-2.43304	3.2e-09	5.26e-08	#N/A	#N/A	#N/A
YIR041W	1.23666	1.64203	0.831288	0.506256	-0.982061	0.871589	0.990422	#N/A	#N/A	#N/A
YJL001W	3214.12	3792.08	2636.15	0.695174	-0.524555	0.00116546	0.00447478	#N/A	#N/A	#N/A
YJL002C	6470.47	7978.91	4962.04	0.621894	-0.685259	1.44e-05	9.48e-05	#N/A	#N/A	#N/A
YJL003W	127.981	122.462	133.501	1.09014	0.124518	0.631663	0.810357	#N/A	#N/A	#N/A
YJL004C	509.818	552.116	467.52	0.84678	-0.239942	0.191507	0.323172	#N/A	#N/A	#N/A
YJL005W	1208.93	1446.6	971.271	0.671417	-0.574718	0.000756718	0.00306449	#N/A	#N/A	#N/A
YJL006C	323.603	304.726	342.481	1.1239	0.168511	0.40229	0.579528	#N/A	#N/A	#N/A
YJL008C	6963.48	7977.43	5949.53	0.745795	-0.423148	0.00796955	0.0230387	#N/A	#N/A	#N/A
YJL010C	1103.13	806.848	1399.41	1.73442	0.794455	2.61e-06	2.09e-05	#N/A	#N/A	#N/A
YJL011C	414.226	368.72	459.732	1.24683	0.318268	0.0957263	0.18377	#N/A	#N/A	#N/A
YJL012C	12647.6	15449.1	9846.12	0.637328	-0.649892	9.68e-05	0.00050777	#N/A	#N/A	#N/A
YJL013C	144.282	78.8019	209.762	2.66189	1.41245	0.000414543	0.00183369	#N/A	#N/A	#N/A
YJL014W	6418.87	7347.22	5490.51	0.747291	-0.420259	0.00853928	0.024372	#N/A	#N/A	#N/A
YJL016W	655.545	761.756	549.333	0.721141	-0.471648	0.00886219	0.025178	#N/A	#N/A	#N/A
YJL019W	360.1	380.589	339.611	0.89233	-0.164351	0.420156	0.599358	#N/A	#N/A	#N/A
YJL020C	579.688	563.155	596.222	1.05872	0.0823182	0.660477	0.835825	#N/A	#N/A	#N/A
YJL023C	138.37	85.1974	191.543	2.24822	1.16878	0.000128219	0.000655873	#N/A	#N/A	#N/A
YJL024C	357.263	360.893	353.634	0.979887	-0.0293129	0.932841	1	#N/A	#N/A	#N/A
YJL025W	549.106	656.471	441.741	0.672902	-0.571532	0.00209726	0.00748524	#N/A	#N/A	#N/A
YJL026W	7368.37	10047.2	4689.57	0.466755	-1.09926	2.08e-08	2.81e-07	#N/A	#N/A	#N/A
YJL027C	5.74515	5.22594	6.26435	1.1987	0.261475	0.915999	1	#N/A	#N/A	#N/A
YLR362W	414.577	405.534	423.621	1.0446	0.0629506	0.769299	0.925488	YLR362W	STE11	Signal transducing MEK kinase involved in pheromone response and pseudohyphal/invasive growth pathways where it phosphorylates Ste7p, and the high osmolarity response pathway, via phosphorylation of Pbs2p; regulated by Ste20p and Ste50p
YJL029C	826.147	824.736	827.557	1.00342	0.00492691	0.999033	1	#N/A	#N/A	#N/A
YJL030W	300.967	251.754	350.18	1.39096	0.476083	0.019633	0.0495444	#N/A	#N/A	#N/A
YJL031C	314.498	193.856	435.14	2.24466	1.1665	4.24e-06	3.23e-05	#N/A	#N/A	#N/A
YJL033W	293.385	184.446	402.324	2.18125	1.12516	0.00549539	0.0169281	#N/A	#N/A	#N/A
YJL034W	12055.8	12239.4	11872.3	0.97	-0.043944	0.775652	0.931042	#N/A	#N/A	#N/A
YJL035C	299.511	251.573	347.449	1.3811	0.465821	0.0249168	0.0604827	#N/A	#N/A	#N/A
YJL036W	247.17	174.046	320.293	1.84028	0.879923	4.47e-05	0.000257874	#N/A	#N/A	#N/A
YJL037W	15.567	15.7453	15.3887	0.977352	-0.0330494	0.975346	1	#N/A	#N/A	#N/A
YJL038C	4.32482	3.21656	5.43307	1.68909	0.756246	0.667767	0.841645	#N/A	#N/A	#N/A
YJL039C	1604.43	1822.8	1386.05	0.760398	-0.395173	0.0173588	0.0445745	#N/A	#N/A	#N/A
YJL041W	1198.95	881.27	1516.63	1.72096	0.78321	3.64e-06	2.81e-05	#N/A	#N/A	#N/A
YJL042W	797.254	867.873	726.635	0.83726	-0.256252	0.151564	0.268017	#N/A	#N/A	#N/A
YJL043W	16.0787	15.1456	17.0117	1.12321	0.167627	0.812404	0.957126	#N/A	#N/A	#N/A
YJL044C	982.281	976.943	987.62	1.01093	0.0156824	0.930479	1	#N/A	#N/A	#N/A
YJL045W	18.1775	27.577	8.77801	0.318309	-1.6515	0.00631589	0.0190097	#N/A	#N/A	#N/A
YJL046W	282.172	286.507	277.838	0.969745	-0.0443228	0.856996	0.986366	#N/A	#N/A	#N/A
YJL047C	315.886	319.939	311.832	0.974661	-0.037028	0.857347	0.986593	#N/A	#N/A	#N/A
YJL047C-A	32.6727	38.2989	27.0466	0.706196	-0.501859	0.297871	0.45758	#N/A	#N/A	#N/A
YJL048C	364.133	436.702	291.564	0.66765	-0.582836	0.0289642	0.0684668	#N/A	#N/A	#N/A
YJL049W	66.2502	9.71719	122.783	12.6357	3.65943	2.3e-14	1.39e-12	#N/A	#N/A	#N/A
YJL050W	4279.34	3942.03	4616.65	1.17113	0.227906	0.1595	0.279898	#N/A	#N/A	#N/A
YJL051W	335.22	315.47	354.97	1.12521	0.170195	0.41886	0.597837	#N/A	#N/A	#N/A
YJL052C-A	1.16451	1.07219	1.25683	1.17221	0.229231	1	1	#N/A	#N/A	#N/A
YJL052W	805.151	1293.71	316.592	0.244717	-2.03082	1.68e-07	1.84e-06	#N/A	#N/A	#N/A
YJL053W	496.731	493.739	499.723	1.01212	0.0173806	0.907109	1	#N/A	#N/A	#N/A
YJL054W	1327.74	1197.47	1458	1.21757	0.284003	0.0855978	0.16753	#N/A	#N/A	#N/A
YJL055W	836.26	620.197	1052.32	1.69675	0.762777	3.05e-05	0.000184093	#N/A	#N/A	#N/A
YJL056C	321.299	327.887	314.712	0.959818	-0.0591673	0.796811	0.945341	#N/A	#N/A	#N/A
YJL057C	270.297	262.281	278.313	1.06113	0.0855959	0.6716	0.844916	#N/A	#N/A	#N/A
YJL058C	221.783	243.176	200.39	0.824052	-0.279193	0.20197	0.337229	#N/A	#N/A	#N/A
YJL059W	446.585	528.116	365.054	0.691238	-0.532745	0.0210435	0.0523444	#N/A	#N/A	#N/A
YJL060W	1078.35	1229.66	927.035	0.753892	-0.40757	0.0194325	0.0491762	#N/A	#N/A	#N/A
YJL061W	853.955	765.398	942.513	1.2314	0.300302	0.0916625	0.177558	#N/A	#N/A	#N/A
YJL062W	1130.99	1329.84	932.141	0.700945	-0.512627	0.00278691	0.00953922	#N/A	#N/A	#N/A
YJL062W-A	638.227	758.364	518.09	0.683169	-0.549686	0.0246188	0.0598723	#N/A	#N/A	#N/A
YJL063C	716.612	614.821	818.403	1.33113	0.412646	0.0184034	0.0468222	#N/A	#N/A	#N/A
YJL065C	395.952	329.154	462.751	1.40588	0.491472	0.00921357	0.0260269	#N/A	#N/A	#N/A
YJL066C	284.83	286.161	283.499	0.990696	-0.0134851	0.948974	1	#N/A	#N/A	#N/A
YJL068C	1763	2252.37	1273.62	0.565458	-0.822508	0.000517301	0.00220891	#N/A	#N/A	#N/A
YJL069C	1847.67	1743.62	1951.73	1.11935	0.162664	0.339077	0.50649	#N/A	#N/A	#N/A
YJL070C	198.45	193.758	203.141	1.04842	0.0682234	0.777246	0.931739	#N/A	#N/A	#N/A
YJL071W	506.936	616.852	397.019	0.643622	-0.635716	0.000655435	0.00270367	#N/A	#N/A	#N/A
YJL072C	294.443	323.755	265.131	0.818925	-0.288196	0.15917	0.279394	#N/A	#N/A	#N/A
YJL073W	412.416	305.385	519.446	1.70095	0.766344	7.77e-05	0.000417246	#N/A	#N/A	#N/A
YJL074C	517.279	262.686	771.871	2.93838	1.55502	4.63e-08	5.74e-07	#N/A	#N/A	#N/A
YJL076W	445.794	297.671	593.916	1.99521	0.99654	0.00121331	0.00463361	#N/A	#N/A	#N/A
YJL077C	8.24113	9.07985	7.40242	0.815258	-0.294672	0.831095	0.969095	#N/A	#N/A	#N/A
YJL077W-B	22.877	19.2319	26.522	1.37907	0.463692	0.35759	0.529352	#N/A	#N/A	#N/A
YJL078C	1187.45	1470.43	904.471	0.615106	-0.701093	0.0128214	0.0343918	#N/A	#N/A	#N/A
YJL079C	1263.15	1485.02	1041.28	0.70119	-0.512123	0.0834661	0.163951	#N/A	#N/A	#N/A
YJL080C	6410.6	6174.2	6647	1.07658	0.10645	0.493075	0.674806	#N/A	#N/A	#N/A
YJL081C	1431.84	1331.68	1531.99	1.15042	0.202164	0.215391	0.354668	#N/A	#N/A	#N/A
YJL082W	354.71	404.229	305.192	0.754997	-0.405458	0.0356423	0.0813038	#N/A	#N/A	#N/A
YJL083W	162.883	169.87	155.896	0.917736	-0.123848	0.599062	0.780357	#N/A	#N/A	#N/A
YJL084C	477.784	491.759	463.809	0.943164	-0.08442	0.658125	0.833931	#N/A	#N/A	#N/A
YJL085W	347.51	264.215	430.805	1.63051	0.705323	0.000351345	0.00158216	#N/A	#N/A	#N/A
YJL087C	364.807	259.926	469.688	1.807	0.853599	1.64e-05	0.000106478	#N/A	#N/A	#N/A
YJL088W	58.1114	86.6824	29.5404	0.340789	-1.55305	0.000816029	0.0032697	#N/A	#N/A	#N/A
YJL089W	5.78879	5.29344	6.28415	1.18716	0.247511	0.908526	1	#N/A	#N/A	#N/A
YJL090C	279.443	240.117	318.769	1.32756	0.408776	0.0530074	0.112725	#N/A	#N/A	#N/A
YJL091C	755.866	913.293	598.438	0.655254	-0.609874	0.000459418	0.00199903	#N/A	#N/A	#N/A
YJL092W	492.206	262.686	721.726	2.74749	1.45811	5.82e-10	1.18e-08	#N/A	#N/A	#N/A
YJL093C	1147.22	1334.75	959.703	0.719015	-0.475906	0.00535746	0.0165428	#N/A	#N/A	#N/A
YJL094C	803.321	952.537	654.105	0.686698	-0.542252	0.00186282	0.00676445	#N/A	#N/A	#N/A
YJL095W	544.364	366.29	722.439	1.97232	0.97989	4.99e-06	3.74e-05	#N/A	#N/A	#N/A
YJL096W	489.856	413.19	566.523	1.3711	0.45533	0.0195551	0.0494253	#N/A	#N/A	#N/A
YJL097W	2041.32	2633.27	1449.37	0.550407	-0.861431	4.16e-07	4.12e-06	#N/A	#N/A	#N/A
YJL098W	657.555	281.73	1033.38	3.66799	1.87499	1.03e-09	1.91e-08	#N/A	#N/A	#N/A
YJL099W	271.107	231.48	310.734	1.34238	0.424792	0.0511855	0.109683	#N/A	#N/A	#N/A
YJL100W	209.473	209.609	209.336	0.998699	-0.00187785	1	1	#N/A	#N/A	#N/A
YJL101C	1214.52	1304.21	1124.83	0.86246	-0.213471	0.205147	0.340852	#N/A	#N/A	#N/A
YJL102W	210.993	161.833	260.154	1.60754	0.684858	0.00118588	0.00454775	#N/A	#N/A	#N/A
YJL103C	72.0794	83.1283	61.0304	0.734171	-0.445812	0.147703	0.26227	#N/A	#N/A	#N/A
YJL104W	515.178	368.66	661.696	1.79487	0.843876	8.5e-06	5.89e-05	#N/A	#N/A	#N/A
YJL105W	10.1889	11.6591	8.71863	0.747798	-0.41928	0.623884	0.803362	#N/A	#N/A	#N/A
YIL024C	139.292	139.512	139.073	0.996852	-0.00454814	0.988889	1	YIL024C	YIL024C	Putative protein of unknown function; non-essential gene; expression directly regulated by the metabolic and meiotic transcriptional regulator Ume6p
YJL107C	64.8989	65.0958	64.7019	0.993949	-0.00875649	0.969476	1	#N/A	#N/A	#N/A
YJL109C	3145.66	3445.06	2846.25	0.826183	-0.275467	0.125555	0.230184	#N/A	#N/A	#N/A
YJL110C	438.938	305.723	572.154	1.87148	0.904179	2.72e-06	2.17e-05	#N/A	#N/A	#N/A
YJL111W	6879.28	7797.02	5961.54	0.764592	-0.387238	0.0153849	0.0403267	#N/A	#N/A	#N/A
YJL112W	552.245	399.438	705.051	1.76511	0.819756	1.15e-05	7.78e-05	#N/A	#N/A	#N/A
YJL115W	30.0106	10.0845	49.9367	4.95181	2.30795	0.000276922	0.0012913	#N/A	#N/A	#N/A
YJL116C	69.379	65.763	72.995	1.10997	0.150521	0.714739	0.880089	#N/A	#N/A	#N/A
YJL117W	4094.97	4342.74	3847.21	0.885896	-0.174791	0.286131	0.443248	#N/A	#N/A	#N/A
YJL118W	181.702	156.967	206.437	1.31516	0.395242	0.0807596	0.159413	#N/A	#N/A	#N/A
YJL121C	3544.75	4188.2	2901.29	0.69273	-0.529634	0.000960195	0.0037493	#N/A	#N/A	#N/A
YJL122W	866.345	507.302	1225.39	2.4155	1.27232	8.58e-06	5.94e-05	#N/A	#N/A	#N/A
YJL123C	492.826	140.756	844.896	6.00254	2.58557	9.9e-13	4.03e-11	#N/A	#N/A	#N/A
YJL124C	1286.94	1102.22	1471.67	1.33519	0.417043	0.0118352	0.0321756	#N/A	#N/A	#N/A
YJL125C	813.41	632.748	994.072	1.57104	0.651719	0.000158871	0.00078823	#N/A	#N/A	#N/A
YJL126W	304.836	300.235	309.437	1.03065	0.0435553	0.837567	0.97296	#N/A	#N/A	#N/A
YJL127C	179.566	80.1363	278.996	3.48152	1.79972	2.96e-13	1.39e-11	#N/A	#N/A	#N/A
YJL127C-B	243.631	252.818	234.443	0.927318	-0.108863	0.5775	0.75872	#N/A	#N/A	#N/A
YJL128C	899.666	740.251	1059.08	1.43071	0.516726	0.00287188	0.00978324	#N/A	#N/A	#N/A
YJL129C	761.46	747.645	775.275	1.03696	0.0523557	0.752836	0.910761	#N/A	#N/A	#N/A
YJL130C	8975.08	12266.8	5683.41	0.463318	-1.10993	8.77e-07	7.87e-06	#N/A	#N/A	#N/A
YJL131C	38.6774	15.513	61.8419	3.98646	1.99511	8.72e-07	7.84e-06	#N/A	#N/A	#N/A
YJL132W	185.877	245.418	126.336	0.514779	-0.957976	6.31e-05	0.000348496	#N/A	#N/A	#N/A
YJL133C-A	130.187	178.275	82.0996	0.460521	-1.11866	0.0184087	0.0468222	#N/A	#N/A	#N/A
YJL133W	857.646	988.429	726.863	0.735372	-0.443455	0.0102204	0.0283657	#N/A	#N/A	#N/A
YJL134W	884.126	860.03	908.222	1.05604	0.0786582	0.623886	0.803362	#N/A	#N/A	#N/A
YJL136C	9978.37	9769.75	10187	1.04271	0.0603331	0.746452	0.907169	#N/A	#N/A	#N/A
YJL137C	211.124	236.654	185.595	0.784247	-0.35062	0.131294	0.237792	#N/A	#N/A	#N/A
YJL138C	1219.13	1486.46	951.805	0.640315	-0.643146	0.000125792	0.000644999	#N/A	#N/A	#N/A
YJL139C	426.283	501.663	350.903	0.699478	-0.515649	0.00665785	0.0197799	#N/A	#N/A	#N/A
YJL140W	649.412	216.042	1082.78	5.01191	2.32536	1.24e-16	1.14e-14	#N/A	#N/A	#N/A
YJL141C	398.769	454.127	343.411	0.7562	-0.403161	0.0363766	0.0826566	#N/A	#N/A	#N/A
YJL143W	2230.07	2578.99	1881.15	0.729412	-0.455194	0.00469701	0.0148966	#N/A	#N/A	#N/A
YJL144W	10.7553	3.78641	17.7242	4.68102	2.22682	0.00411379	0.0132759	#N/A	#N/A	#N/A
YJL145W	1820.21	1883.52	1756.91	0.932779	-0.100393	0.577114	0.758523	#N/A	#N/A	#N/A
YJL146W	294.386	331.538	257.234	0.77588	-0.366094	0.0801342	0.158617	#N/A	#N/A	#N/A
YJL147C	150.386	120.887	179.885	1.48804	0.573411	0.0209701	0.0522629	#N/A	#N/A	#N/A
YJL148W	1590.48	1003.26	2177.7	2.17062	1.11811	8.5e-08	9.89e-07	#N/A	#N/A	#N/A
YJL149W	345.818	374.658	316.978	0.846046	-0.241192	0.2245	0.366944	#N/A	#N/A	#N/A
YJL151C	1763.75	2097.3	1430.19	0.68192	-0.552326	0.000787629	0.00316973	#N/A	#N/A	#N/A
YJL153C	105.025	114.551	95.4992	0.833679	-0.262436	0.331402	0.497219	#N/A	#N/A	#N/A
YJL154C	1221.31	1249.91	1192.72	0.954247	-0.0675658	0.699138	0.867351	#N/A	#N/A	#N/A
YJL155C	262.775	235.431	290.12	1.23229	0.301343	0.156975	0.275842	#N/A	#N/A	#N/A
YJL156C	579.618	612.804	546.433	0.891694	-0.165379	0.368152	0.540511	#N/A	#N/A	#N/A
YJL157C	1596.59	2173.33	1019.85	0.469259	-1.09154	6.23e-11	1.53e-09	#N/A	#N/A	#N/A
YJL158C	10128.4	12251.5	8005.29	0.653413	-0.613933	0.000100295	0.00052386	#N/A	#N/A	#N/A
YJL159W	10029.5	11035.6	9023.34	0.81766	-0.290427	0.0668677	0.137114	#N/A	#N/A	#N/A
YJL160C	23.654	22.4485	24.8595	1.1074	0.14718	0.80831	0.954399	#N/A	#N/A	#N/A
YJL161W	42.0573	46.9738	37.1408	0.790671	-0.338851	0.413586	0.591822	#N/A	#N/A	#N/A
YJL162C	189.99	104.467	275.513	2.63732	1.39907	7.32e-06	5.17e-05	#N/A	#N/A	#N/A
YJL163C	164.143	202.028	126.257	0.624946	-0.678196	0.00442298	0.014125	#N/A	#N/A	#N/A
YJL164C	189.521	212.615	166.426	0.782756	-0.353365	0.118902	0.220691	#N/A	#N/A	#N/A
YJL165C	339.824	202.973	476.675	2.34846	1.23172	9.69e-08	1.12e-06	#N/A	#N/A	#N/A
YJL166W	803.465	832.992	773.939	0.929108	-0.106082	0.546539	0.729059	#N/A	#N/A	#N/A
YJL167W	5702.58	5692.43	5712.73	1.00357	0.0051362	0.967758	1	#N/A	#N/A	#N/A
YJL168C	250.364	73.981	426.748	5.76834	2.52816	1.34e-14	8.34e-13	#N/A	#N/A	#N/A
YJL170C	5.89897	8.00766	3.79028	0.473332	-1.07908	0.338929	0.50649	#N/A	#N/A	#N/A
YJL171C	895.131	717.217	1073.04	1.49612	0.581228	0.000661279	0.00272254	#N/A	#N/A	#N/A
YJL172W	1496.45	1700.01	1292.88	0.760513	-0.394956	0.0137961	0.0366699	#N/A	#N/A	#N/A
YJL173C	1055.89	1183.06	928.727	0.785023	-0.349193	0.04109	0.0912718	#N/A	#N/A	#N/A
YJL174W	2365.15	2292.15	2438.15	1.0637	0.0890862	0.590567	0.771532	#N/A	#N/A	#N/A
YJL176C	366.647	257.145	476.15	1.85168	0.888836	0.0012553	0.00477981	#N/A	#N/A	#N/A
YJL177W	7033.14	7203.66	6862.62	0.952658	-0.0699695	0.67912	0.851049	#N/A	#N/A	#N/A
YJL178C	2256.21	2569.45	1942.97	0.756181	-0.403196	0.0134063	0.0357966	#N/A	#N/A	#N/A
YJL179W	263.396	130.791	396	3.02772	1.59823	1.71e-07	1.87e-06	#N/A	#N/A	#N/A
YJL180C	450.331	437.753	462.909	1.05747	0.080612	0.649329	0.826757	#N/A	#N/A	#N/A
YJL181W	249.916	216.799	283.034	1.30551	0.384618	0.0847407	0.166192	#N/A	#N/A	#N/A
YJL183W	2972.04	3447.79	2496.29	0.724025	-0.465889	0.00398214	0.0129028	#N/A	#N/A	#N/A
YJL184W	139.312	39.8358	238.788	5.9943	2.58359	9.9e-13	4.03e-11	#N/A	#N/A	#N/A
YJL185C	126.339	140.651	112.026	0.79648	-0.32829	0.219316	0.359842	#N/A	#N/A	#N/A
YJL186W	2308.36	2498.63	2118.09	0.847701	-0.238372	0.143257	0.255363	#N/A	#N/A	#N/A
YJL187C	440.546	364.229	516.863	1.41906	0.504939	0.0078441	0.0227475	#N/A	#N/A	#N/A
YJL189W	17302.4	16804.8	17799.9	1.05922	0.0830001	0.713654	0.878921	#N/A	#N/A	#N/A
YJL190C	31592.7	36974.8	26210.6	0.708878	-0.496391	0.00646365	0.0193639	#N/A	#N/A	#N/A
YJL191W	1934.18	2041.34	1827.02	0.89501	-0.160025	0.311935	0.474165	#N/A	#N/A	#N/A
YJL192C	2166.13	2440.66	1891.6	0.775035	-0.367666	0.0259054	0.0623649	#N/A	#N/A	#N/A
YJL193W	416.12	463.049	369.191	0.797304	-0.326797	0.072564	0.146287	#N/A	#N/A	#N/A
YJL194W	158.218	177.473	138.964	0.783013	-0.352892	0.133531	0.241234	#N/A	#N/A	#N/A
YJL196C	2805.68	5027.47	583.891	0.11614	-3.10606	9.55e-24	2.46e-21	#N/A	#N/A	#N/A
YJL197W	686.581	523.22	849.943	1.62445	0.699948	6.88e-05	0.000375203	#N/A	#N/A	#N/A
YJL198W	2681.11	3382.08	1980.15	0.585482	-0.772303	1.69e-06	1.4e-05	#N/A	#N/A	#N/A
YJL200C	1387.55	1430.78	1344.32	0.939575	-0.0899199	0.604245	0.785678	#N/A	#N/A	#N/A
YJL201W	381.695	270.94	492.449	1.81756	0.862	7.99e-06	5.62e-05	#N/A	#N/A	#N/A
YJL203W	79.7852	20.8739	138.697	6.64449	2.73216	6.14e-13	2.67e-11	#N/A	#N/A	#N/A
YJL204C	357.036	387.554	326.518	0.842509	-0.247236	0.214821	0.35391	#N/A	#N/A	#N/A
YJL205C	155.074	168.423	141.725	0.841481	-0.248998	0.285792	0.44283	#N/A	#N/A	#N/A
YJL206C	259.175	314.219	204.131	0.649646	-0.622275	0.00314608	0.0105443	#N/A	#N/A	#N/A
YJL207C	1335.41	1435.79	1235.03	0.860174	-0.2173	0.214427	0.353442	#N/A	#N/A	#N/A
YJL208C	731.772	672.554	790.991	1.1761	0.23401	0.17755	0.305001	#N/A	#N/A	#N/A
YJL209W	306.649	250.509	362.788	1.4482	0.534264	0.00916014	0.0258987	#N/A	#N/A	#N/A
YJL210W	786.924	788.627	785.221	0.995681	-0.00624397	0.962486	1	#N/A	#N/A	#N/A
YJL212C	1616.34	1815.54	1417.14	0.78056	-0.357418	0.0341576	0.0783894	#N/A	#N/A	#N/A
YJL213W	78.8571	111.103	46.6115	0.419536	-1.25313	7.93e-05	0.00042528	#N/A	#N/A	#N/A
YJL214W	10.3258	9.3797	11.2719	1.20173	0.265115	0.851082	0.982546	#N/A	#N/A	#N/A
YJL216C	148.969	165.417	132.521	0.801135	-0.319883	0.222787	0.364514	#N/A	#N/A	#N/A
YJR001W	2736.12	3296.98	2175.26	0.659774	-0.599956	0.000212994	0.00102361	#N/A	#N/A	#N/A
YJR002W	1058.35	481.847	1634.85	3.39287	1.76251	1.39e-11	4.22e-10	#N/A	#N/A	#N/A
YJR003C	587.415	458.784	716.046	1.56075	0.642238	0.000395035	0.00175921	#N/A	#N/A	#N/A
YJR004C	13533.6	22014.5	5052.7	0.229517	-2.12333	4.99e-39	2.68e-36	#N/A	#N/A	#N/A
YJR005C-A	1.16451	1.07219	1.25683	1.17221	0.229231	1	1	#N/A	#N/A	#N/A
YJR005W	970.395	957.425	983.364	1.02709	0.0385667	0.855742	0.985548	#N/A	#N/A	#N/A
YJR006W	614.032	515.729	712.335	1.38122	0.465942	0.00992988	0.0277338	#N/A	#N/A	#N/A
YJR007W	3419.09	3654.61	3183.57	0.871111	-0.199072	0.217504	0.357413	#N/A	#N/A	#N/A
YJR008W	78.7168	74.948	82.4856	1.10057	0.138251	0.660916	0.835887	#N/A	#N/A	#N/A
YJR009C	23238.4	30565.7	15911.1	0.520555	-0.941877	1.54e-09	2.73e-08	#N/A	#N/A	#N/A
YJR010C-A	260.95	262.468	259.431	0.98843	-0.0167896	0.91792	1	#N/A	#N/A	#N/A
YJR010W	556.715	656.569	456.862	0.695833	-0.523187	0.00512475	0.0159735	#N/A	#N/A	#N/A
YJR011C	153.991	146.147	161.834	1.10733	0.147091	0.543817	0.72633	#N/A	#N/A	#N/A
YJR012C	206.669	207.03	206.308	0.996514	-0.00503831	1	1	#N/A	#N/A	#N/A
YJR013W	642.591	721.132	564.049	0.782171	-0.354444	0.0508546	0.109156	#N/A	#N/A	#N/A
YJR014W	867.341	287.398	1447.28	5.03581	2.33222	1.16e-14	7.36e-13	#N/A	#N/A	#N/A
YJR015W	2809.99	3459.12	2160.85	0.624683	-0.678804	2.57e-05	0.000157613	#N/A	#N/A	#N/A
YJR016C	16533.8	21966.7	11100.8	0.505346	-0.984656	1.46e-09	2.62e-08	#N/A	#N/A	#N/A
YJR017C	881.977	729.763	1034.19	1.41716	0.503004	0.00317304	0.0106021	#N/A	#N/A	#N/A
YJR019C	318.202	360.802	275.602	0.763859	-0.388621	0.0455223	0.0996041	#N/A	#N/A	#N/A
YJR021C	39.5455	26.2349	52.8561	2.01473	1.01058	0.0196129	0.0495325	#N/A	#N/A	#N/A
YJR022W	37.9802	19.5317	56.4286	2.88907	1.53061	0.000595594	0.00248873	#N/A	#N/A	#N/A
YJR024C	1912.1	2260.09	1564.11	0.692057	-0.531037	0.00105303	0.00407962	#N/A	#N/A	#N/A
YJR025C	708.98	819.909	598.052	0.729414	-0.455191	0.0346913	0.0794444	#N/A	#N/A	#N/A
YJR030C	605.016	590.872	619.161	1.04788	0.0674704	0.743558	0.905309	#N/A	#N/A	#N/A
YJR031C	1053.07	1182.26	923.888	0.781462	-0.355753	0.0413539	0.0918146	#N/A	#N/A	#N/A
YJR032W	630.883	565.305	696.461	1.23201	0.301013	0.0981675	0.187673	#N/A	#N/A	#N/A
YJR033C	496.613	542.4	450.825	0.831168	-0.266788	0.165252	0.287483	#N/A	#N/A	#N/A
YJR034W	179.971	158.009	201.934	1.27799	0.353877	0.131423	0.237959	#N/A	#N/A	#N/A
YJR035W	91.5364	59.2702	123.803	2.08878	1.06266	0.000233214	0.00110837	#N/A	#N/A	#N/A
YJR036C	78.1894	85.6401	70.7387	0.826	-0.275786	0.36628	0.538622	#N/A	#N/A	#N/A
YJR039W	295.989	347.786	244.191	0.702129	-0.510191	0.0118524	0.0322087	#N/A	#N/A	#N/A
YJR040W	1113.27	1193.04	1033.5	0.866276	-0.207101	0.220468	0.361548	#N/A	#N/A	#N/A
YJR041C	1353.85	1570.17	1137.53	0.724463	-0.465017	0.00538856	0.0166309	#N/A	#N/A	#N/A
YJR042W	1747.41	1741.35	1753.47	1.00696	0.0100128	0.920831	1	#N/A	#N/A	#N/A
YJR043C	278.119	117.595	438.643	3.7301	1.89922	1.19e-08	1.74e-07	#N/A	#N/A	#N/A
YJR044C	783.474	935.051	631.898	0.67579	-0.565353	0.00101709	0.00395468	#N/A	#N/A	#N/A
YJR045C	9843.94	10012.1	9675.83	0.966418	-0.0492805	0.738887	0.902052	#N/A	#N/A	#N/A
YJR046W	887.463	666.878	1108.05	1.66155	0.732526	2.28e-05	0.000142104	#N/A	#N/A	#N/A
YJR047C	366.245	546.351	186.139	0.340695	-1.55345	1.56e-10	3.65e-09	#N/A	#N/A	#N/A
YJR048W	416.496	349.301	483.691	1.38474	0.469615	0.0320239	0.0743679	#N/A	#N/A	#N/A
YNL115C	469.933	474.978	464.888	0.978757	-0.0309772	0.831515	0.969095	YNL115C	YNL115C	Putative protein of unknown function; green fluorescent protein (GFP)-fusion protein localizes to mitochondria; YNL115C is not an essential gene
YJR050W	74.0112	34.9474	113.075	3.23558	1.69402	3.54e-08	4.51e-07	#N/A	#N/A	#N/A
YJR051W	1403.73	1656.58	1150.89	0.69474	-0.525456	0.00206528	0.0073957	#N/A	#N/A	#N/A
YJR052W	238.998	161.533	316.464	1.95913	0.97021	5.8e-06	4.23e-05	#N/A	#N/A	#N/A
YJR053W	79.8998	70.8618	88.9379	1.25509	0.327791	0.294316	0.452875	#N/A	#N/A	#N/A
YFL010C	1906.24	1928.97	1883.51	0.976434	-0.0344063	0.844807	0.978638	YFL010C	WWM1	WW domain containing protein of unknown function; binds to Mca1p, a caspase-related protease that regulates H2O2-induced apoptosis; overexpression causes G1 phase growth arrest and clonal death that is suppressed by overexpression of MCA1
YJR055W	126.418	127.163	125.673	0.98828	-0.0170087	0.998738	1	#N/A	#N/A	#N/A
YJR056C	159.123	133.394	184.853	1.38577	0.470683	0.0399395	0.089178	#N/A	#N/A	#N/A
YJR057W	681.926	746.452	617.4	0.827112	-0.273845	0.125511	0.230169	#N/A	#N/A	#N/A
YJR058C	524.585	562.875	486.294	0.863946	-0.210988	0.246276	0.394814	#N/A	#N/A	#N/A
YJR059W	513.906	367.58	660.231	1.79616	0.844912	4.41e-06	3.35e-05	#N/A	#N/A	#N/A
YJR060W	187.545	89.1565	285.934	3.2071	1.68127	9.7e-08	1.12e-06	#N/A	#N/A	#N/A
YJR061W	669.617	169.968	1169.27	6.87934	2.78227	1.75e-26	5.63e-24	#N/A	#N/A	#N/A
YJR062C	498.778	514.815	482.741	0.937698	-0.0928053	0.642938	0.82122	#N/A	#N/A	#N/A
YJR063W	1477.8	1628.4	1327.2	0.815032	-0.295072	0.0755763	0.151223	#N/A	#N/A	#N/A
YJR064W	7555.43	8370.73	6740.14	0.805202	-0.312577	0.0492726	0.106435	#N/A	#N/A	#N/A
YJR065C	3765.05	4029.09	3501	0.868931	-0.202687	0.222064	0.363702	#N/A	#N/A	#N/A
YJR066W	800.962	931.055	670.87	0.720548	-0.472834	0.00647542	0.0193811	#N/A	#N/A	#N/A
YJR067C	152.293	125.611	178.974	1.42483	0.510792	0.0307488	0.0718737	#N/A	#N/A	#N/A
YJR068W	927.981	811.706	1044.26	1.2865	0.363446	0.0324122	0.0751974	#N/A	#N/A	#N/A
YJR069C	1350.36	1458.29	1242.43	0.851978	-0.231112	0.183528	0.313014	#N/A	#N/A	#N/A
YJR070C	7166.48	7554.11	6778.85	0.897372	-0.156221	0.329684	0.495219	#N/A	#N/A	#N/A
YJR072C	642.297	145.135	1139.46	7.85104	2.97288	1.73e-12	6.59e-11	#N/A	#N/A	#N/A
YJR073C	1129.78	1436.15	823.421	0.573355	-0.8025	0.000296554	0.00136504	#N/A	#N/A	#N/A
YJR074W	544.202	589.365	499.04	0.846743	-0.240005	0.171349	0.296406	#N/A	#N/A	#N/A
YJR075W	2769.86	3209.43	2330.29	0.726075	-0.46181	0.00474308	0.0150205	#N/A	#N/A	#N/A
YJR076C	1348.18	1065.81	1630.55	1.52986	0.613404	0.00023072	0.00109895	#N/A	#N/A	#N/A
YJR077C	2439.25	2727.58	2150.93	0.788585	-0.342662	0.052634	0.112041	#N/A	#N/A	#N/A
YJR078W	41.6218	46.9738	36.2699	0.772131	-0.373083	0.715045	0.880297	#N/A	#N/A	#N/A
YJR079W	10.57	14.8756	6.26435	0.421115	-1.24771	0.0721032	0.145454	#N/A	#N/A	#N/A
YJR080C	676.631	634.217	719.044	1.13375	0.181103	0.307085	0.468601	#N/A	#N/A	#N/A
YJR082C	360.798	320.134	401.463	1.25405	0.326591	0.103606	0.196201	#N/A	#N/A	#N/A
YJR083C	158.224	97.1265	219.322	2.2581	1.17511	1.31e-06	1.13e-05	#N/A	#N/A	#N/A
YJR084W	361.876	298.765	424.986	1.42247	0.508403	0.00824249	0.0236682	#N/A	#N/A	#N/A
YJR085C	1592.81	1818.06	1367.56	0.752208	-0.410796	0.0158745	0.0413572	#N/A	#N/A	#N/A
YJR086W	285.985	258.959	313.01	1.20872	0.273481	0.174187	0.300405	#N/A	#N/A	#N/A
YJR088C	1035.18	997.411	1072.95	1.07573	0.105316	0.53098	0.714413	#N/A	#N/A	#N/A
YJR089W	224.37	86.1502	362.59	4.20881	2.07341	5.31e-09	8.37e-08	#N/A	#N/A	#N/A
YJR090C	885.361	872.722	897.999	1.02896	0.0411918	0.837638	0.97296	#N/A	#N/A	#N/A
YJR091C	680.011	787.443	572.579	0.727138	-0.4597	0.00964015	0.0270538	#N/A	#N/A	#N/A
YJR092W	292.408	149.469	435.348	2.91263	1.54232	6.78e-07	6.33e-06	#N/A	#N/A	#N/A
YJR093C	298.137	315.418	280.857	0.890427	-0.167431	0.396353	0.573797	#N/A	#N/A	#N/A
YJR094C	123.143	138.852	107.434	0.77373	-0.370098	0.350255	0.520769	#N/A	#N/A	#N/A
YJR094W-A	9080.93	8840.64	9321.23	1.05436	0.0763695	0.73597	0.899007	#N/A	#N/A	#N/A
YJR095W	5.6049	4.15375	7.05605	1.69872	0.764446	0.566211	0.747399	#N/A	#N/A	#N/A
YJR096W	509.168	586.284	432.052	0.736933	-0.440395	0.0197808	0.0498393	#N/A	#N/A	#N/A
YJR097W	265.52	250.727	280.312	1.118	0.160917	0.425854	0.604662	#N/A	#N/A	#N/A
YBR122C	856.01	866.531	845.489	0.975718	-0.035464	0.876559	0.99395	YBR122C	MRPL36	Mitochondrial ribosomal protein of the large subunit; overproduction suppresses mutations in the COX2 leader peptide-encoding region
YJR099W	471.493	510.737	432.25	0.846327	-0.240714	0.229177	0.372694	#N/A	#N/A	#N/A
YJR100C	479.363	497.45	461.276	0.927281	-0.108921	0.571914	0.753535	#N/A	#N/A	#N/A
YJR101W	1173.83	1320.02	1027.65	0.778512	-0.36121	0.031881	0.0741163	#N/A	#N/A	#N/A
YJR102C	277.892	299.44	256.344	0.856076	-0.22419	0.292184	0.450888	#N/A	#N/A	#N/A
YJR103W	1207.27	1337.26	1077.29	0.805597	-0.31187	0.0670188	0.137302	#N/A	#N/A	#N/A
YJR104C	12437.3	12905.2	11969.5	0.927498	-0.108584	0.454921	0.63256	#N/A	#N/A	#N/A
YJR105W	15658.3	19655.2	11661.5	0.593301	-0.753163	1.37e-06	1.17e-05	#N/A	#N/A	#N/A
YJR106W	202.538	261.134	143.942	0.551218	-0.859306	9.7e-05	0.000508412	#N/A	#N/A	#N/A
YJR107W	308.72	376.435	241.004	0.640228	-0.643343	0.00160308	0.00592524	#N/A	#N/A	#N/A
YJR108W	16.428	15.7453	17.1107	1.08672	0.119974	0.937982	1	#N/A	#N/A	#N/A
YJR109C	1299	1727.8	870.2	0.503648	-0.989514	5.86e-05	0.000326521	#N/A	#N/A	#N/A
YJR110W	240.563	168.888	312.238	1.84879	0.88658	0.000455948	0.00198917	#N/A	#N/A	#N/A
YJR111C	424.827	469.775	379.879	0.808639	-0.306432	0.104205	0.19705	#N/A	#N/A	#N/A
YJR112W	39.0567	20.0717	58.0418	2.89172	1.53193	0.00348265	0.0114927	#N/A	#N/A	#N/A
YJR112W-A	293.642	284.902	302.381	1.06135	0.085901	0.623263	0.802943	#N/A	#N/A	#N/A
YJR113C	901.541	926.953	876.128	0.94517	-0.0813546	0.612907	0.792934	#N/A	#N/A	#N/A
YJR115W	65.3972	77.3247	53.4696	0.691495	-0.53221	0.0782486	0.155458	#N/A	#N/A	#N/A
YJR116W	435.107	508.366	361.848	0.711786	-0.490485	0.017347	0.044562	#N/A	#N/A	#N/A
YJR117W	2725.15	3371.24	2079.07	0.616709	-0.697339	1.46e-05	9.62e-05	#N/A	#N/A	#N/A
YJR118C	987.994	978.037	997.952	1.02036	0.0290811	0.868519	0.98954	#N/A	#N/A	#N/A
YJR119C	194.819	239.195	150.443	0.628956	-0.668968	0.00368198	0.0120466	#N/A	#N/A	#N/A
YJR120W	30.5716	35.0071	26.1361	0.746595	-0.421602	0.311818	0.474143	#N/A	#N/A	#N/A
YJR121W	10393.4	10529.8	10257.1	0.974105	-0.0378505	0.837512	0.97296	#N/A	#N/A	#N/A
YJR122W	231.714	204.788	258.639	1.26296	0.336812	0.106771	0.200942	#N/A	#N/A	#N/A
YJR123W	116783	132617	100948	0.7612	-0.393652	0.0113957	0.0311255	#N/A	#N/A	#N/A
YJR124C	1216.33	1301.17	1131.49	0.869596	-0.201583	0.232785	0.377228	#N/A	#N/A	#N/A
YJR125C	1134.17	1055.61	1212.73	1.14884	0.200183	0.239527	0.386305	#N/A	#N/A	#N/A
YJR126C	1943.23	2207.22	1679.23	0.76079	-0.39443	0.0166049	0.0428955	#N/A	#N/A	#N/A
YJR127C	478.906	639.685	318.126	0.497317	-1.00776	0.00107854	0.00416093	#N/A	#N/A	#N/A
YJR129C	223.263	230.648	215.878	0.935963	-0.0954769	0.654872	0.83184	#N/A	#N/A	#N/A
YJR130C	344.3	317.944	370.656	1.16579	0.221307	0.366069	0.538436	#N/A	#N/A	#N/A
YJR131W	622.317	711.453	533.182	0.749428	-0.416139	0.02135	0.0530043	#N/A	#N/A	#N/A
YJR132W	1552.78	1821.28	1284.27	0.705147	-0.504003	0.00252745	0.00877244	#N/A	#N/A	#N/A
YJR133W	1109.34	1245.33	973.34	0.781589	-0.355519	0.0390742	0.0876412	#N/A	#N/A	#N/A
YJR134C	81.4687	46.6064	116.331	2.49603	1.31963	0.00107426	0.00414688	#N/A	#N/A	#N/A
YJR135C	62.609	43.9299	81.2881	1.85041	0.887842	0.00547496	0.0168733	#N/A	#N/A	#N/A
YJR135W-A	886.431	1052.76	720.103	0.684016	-0.547899	0.00137513	0.00518695	#N/A	#N/A	#N/A
YJR136C	302.859	287.998	317.72	1.1032	0.141699	0.506087	0.688804	#N/A	#N/A	#N/A
YJR137C	1149.8	1415.5	884.105	0.624589	-0.67902	7.74e-05	0.00041609	#N/A	#N/A	#N/A
YJR138W	693.696	804.253	583.139	0.725069	-0.463809	0.00980593	0.0274711	#N/A	#N/A	#N/A
YJR139C	15271.1	19441.5	11100.6	0.570977	-0.808496	9.5e-07	8.47e-06	#N/A	#N/A	#N/A
YJR140C	699.789	757.249	642.329	0.848239	-0.237457	0.182957	0.312371	#N/A	#N/A	#N/A
YJR141W	422.171	400.405	443.938	1.10872	0.148896	0.454987	0.63256	#N/A	#N/A	#N/A
YJR142W	754.734	796.352	713.117	0.89548	-0.159267	0.403728	0.580686	#N/A	#N/A	#N/A
YJR143C	4257.63	5332.18	3183.08	0.596958	-0.7443	0.000252985	0.00119352	#N/A	#N/A	#N/A
YJR144W	698.283	353.971	1042.59	2.94542	1.55847	1.32e-17	1.61e-15	#N/A	#N/A	#N/A
YJR145C	11387.3	13417.6	9357.08	0.697375	-0.519993	0.000992171	0.00386712	#N/A	#N/A	#N/A
YJR147W	489.304	557.343	421.265	0.755846	-0.403837	0.0904602	0.17544	#N/A	#N/A	#N/A
YJR148W	6951.14	7499.73	6402.54	0.853703	-0.228194	0.502857	0.684989	#N/A	#N/A	#N/A
YJR149W	284.365	225.062	343.669	1.52699	0.610694	0.0120793	0.0327284	#N/A	#N/A	#N/A
YJR150C	83.6838	33.0353	134.332	4.06632	2.02372	0.000220956	0.00105793	#N/A	#N/A	#N/A
YJR151C	108.14	125.611	90.6698	0.721831	-0.470267	0.0710547	0.143973	#N/A	#N/A	#N/A
YJR151W-A	0.951738	1.07219	0.831288	0.775319	-0.367137	1	1	#N/A	#N/A	#N/A
YJR152W	121.692	91.4955	151.888	1.66006	0.731237	0.0789025	0.156468	#N/A	#N/A	#N/A
YJR153W	31.5827	33.6052	29.5602	0.879633	-0.185027	0.694377	0.863944	#N/A	#N/A	#N/A
YJR154W	56.6948	60.6721	52.7175	0.868893	-0.20275	0.544771	0.726952	#N/A	#N/A	#N/A
YJR155W	103.559	108.651	98.468	0.906282	-0.141968	0.606301	0.787555	#N/A	#N/A	#N/A
YJR156C	0.951738	1.07219	0.831288	0.775319	-0.367137	1	1	#N/A	#N/A	#N/A
YJR158W	0.951738	1.07219	0.831288	0.775319	-0.367137	1	1	#N/A	#N/A	#N/A
YJR159W	0.951738	1.07219	0.831288	0.775319	-0.367137	1	1	#N/A	#N/A	#N/A
YJR160C	0.951738	1.07219	0.831288	0.775319	-0.367137	1	1	#N/A	#N/A	#N/A
YJR161C	0.951738	1.07219	0.831288	0.775319	-0.367137	1	1	#N/A	#N/A	#N/A
YKL001C	625.438	571.258	679.618	1.18969	0.25058	0.169719	0.294378	#N/A	#N/A	#N/A
YKL002W	521.22	321.267	721.172	2.24478	1.16657	2.27e-10	5.08e-09	#N/A	#N/A	#N/A
YKL003C	370.324	322.886	417.762	1.29384	0.371657	0.056573	0.119125	#N/A	#N/A	#N/A
YKL004W	2394.52	2870.63	1918.42	0.668292	-0.58145	0.000298573	0.00137273	#N/A	#N/A	#N/A
YKL005C	412.178	224.957	599.399	2.6645	1.41387	2.2e-07	2.32e-06	#N/A	#N/A	#N/A
YKL006C-A	334.93	306.765	363.095	1.18362	0.243212	0.209556	0.346924	#N/A	#N/A	#N/A
YKL006W	1939.24	2130.41	1748.07	0.820532	-0.285369	0.0764	0.152492	#N/A	#N/A	#N/A
YKL007W	1554.52	1555.72	1553.33	0.998468	-0.0022123	0.980223	1	#N/A	#N/A	#N/A
YKL008C	2729.94	3837.94	1621.93	0.422605	-1.24262	2.95e-14	1.69e-12	#N/A	#N/A	#N/A
YKL009W	4440.69	4497.88	4383.49	0.974568	-0.0371647	0.846011	0.979152	#N/A	#N/A	#N/A
YKL010C	1069.13	1145.11	993.142	0.867289	-0.205416	0.228463	0.371748	#N/A	#N/A	#N/A
YKL011C	181.508	147.722	215.294	1.45743	0.543423	0.0202246	0.0506993	#N/A	#N/A	#N/A
YKL012W	300.958	181.462	420.454	2.31703	1.21228	9.44e-08	1.09e-06	#N/A	#N/A	#N/A
YKL013C	1694.33	1885.14	1503.51	0.797561	-0.326332	0.0511037	0.109581	#N/A	#N/A	#N/A
YKL014C	1488.11	1268.76	1707.46	1.34576	0.428424	0.0347994	0.0796635	#N/A	#N/A	#N/A
YKL015W	779.364	842.889	715.838	0.849267	-0.23571	0.18123	0.309998	#N/A	#N/A	#N/A
YKL016C	1802.13	1672.35	1931.9	1.1552	0.208144	0.175942	0.302805	#N/A	#N/A	#N/A
YKL017C	286.538	214.257	358.82	1.67471	0.743915	0.000327254	0.00148825	#N/A	#N/A	#N/A
YKL018C-A	139.492	80.0091	198.975	2.4869	1.31435	1.15e-07	1.31e-06	#N/A	#N/A	#N/A
YKL018W	683.83	799.672	567.988	0.710276	-0.493549	0.00577232	0.0175875	#N/A	#N/A	#N/A
YKL019W	1871.14	2215.83	1526.45	0.688886	-0.537662	0.000997011	0.00388364	#N/A	#N/A	#N/A
YKL020C	931.362	1081.75	780.976	0.721957	-0.470015	0.00662064	0.0197001	#N/A	#N/A	#N/A
YKL021C	1331.76	908.007	1755.52	1.93338	0.951125	1.76e-08	2.47e-07	#N/A	#N/A	#N/A
YKL022C	217.156	125.003	309.309	2.4744	1.30708	3.73e-06	2.86e-05	#N/A	#N/A	#N/A
YKL023C-A	404.815	418.805	390.824	0.933189	-0.0997585	0.590378	0.771532	#N/A	#N/A	#N/A
YKL023W	19.4985	9.88204	29.1149	2.94624	1.55888	0.00783069	0.0227394	#N/A	#N/A	#N/A
YKL024C	2475.7	2544.01	2407.39	0.946297	-0.0796347	0.659124	0.834605	#N/A	#N/A	#N/A
YKL025C	819.355	922.704	716.006	0.775987	-0.365895	0.0361318	0.0822455	#N/A	#N/A	#N/A
YKL026C	30.8338	32.533	29.1347	0.895543	-0.159166	0.723177	0.887931	#N/A	#N/A	#N/A
YKL027W	1371.78	1532.62	1210.94	0.790111	-0.339873	0.041846	0.0927269	#N/A	#N/A	#N/A
YKL028W	274.808	57.4932	492.123	8.55967	3.09756	4.76e-15	3.37e-13	#N/A	#N/A	#N/A
YKL029C	5156.4	6805.79	3507.01	0.515298	-0.956522	0.0888049	0.172751	#N/A	#N/A	#N/A
YKL032C	883.565	885.122	882.007	0.99648	-0.00508713	0.921868	1	#N/A	#N/A	#N/A
YKL033W	440.986	465.427	416.545	0.894973	-0.160084	0.419886	0.599106	#N/A	#N/A	#N/A
YKL033W-A	2964.18	3519.86	2408.51	0.684264	-0.547376	0.000742066	0.00301655	#N/A	#N/A	#N/A
YKL034W	544.437	665.124	423.749	0.637098	-0.650413	0.000436885	0.00192295	#N/A	#N/A	#N/A
YKL035W	4274.09	5098.44	3449.74	0.676626	-0.563569	0.000447456	0.00196009	#N/A	#N/A	#N/A
YKL037W	4.44002	4.7236	4.15644	0.879931	-0.184537	0.951749	1	#N/A	#N/A	#N/A
YKL038W	613.768	695.235	532.302	0.765643	-0.385256	0.0305347	0.0714512	#N/A	#N/A	#N/A
YKL039W	1684.34	1678.88	1689.8	1.0065	0.00935404	0.947694	1	#N/A	#N/A	#N/A
YKL040C	875.42	915.385	835.454	0.912681	-0.131818	0.45503	0.63256	#N/A	#N/A	#N/A
YHR193C	17155.1	17421	16889.2	0.969473	-0.0447273	0.800679	0.949046	YHR193C	EGD2	Alpha subunit of the heteromeric nascent polypeptide-associated complex (NAC) involved in protein sorting and translocation, associated with cytoplasmic ribosomes
YKL042W	369.398	268.377	470.42	1.75284	0.80969	3.33e-05	0.000198929	#N/A	#N/A	#N/A
YKL043W	374.799	446.03	303.569	0.680601	-0.555119	0.00565803	0.0173049	#N/A	#N/A	#N/A
YKL045W	509.987	263.473	756.502	2.87127	1.52169	1.13e-12	4.53e-11	#N/A	#N/A	#N/A
YKL046C	3128.65	3307.27	2950.03	0.891985	-0.164908	0.297227	0.456808	#N/A	#N/A	#N/A
YKL047W	724.481	806.405	642.556	0.796816	-0.327682	0.0699259	0.14213	#N/A	#N/A	#N/A
YKL048C	341.389	298.585	384.194	1.28672	0.363693	0.0815209	0.160621	#N/A	#N/A	#N/A
YKL049C	110.149	42.55	177.747	4.17737	2.0626	1.81e-07	1.96e-06	#N/A	#N/A	#N/A
YKL050C	20.4966	14.0059	26.9872	1.92684	0.946235	0.0445432	0.0977943	#N/A	#N/A	#N/A
YKL051W	126.153	162.26	90.0463	0.554951	-0.849568	7.98e-05	0.000427735	#N/A	#N/A	#N/A
YKL052C	88.7397	44.8593	132.62	2.95636	1.56382	0.00178922	0.00653071	#N/A	#N/A	#N/A
YKL053C-A	458.046	481.081	435.011	0.904236	-0.145229	0.425941	0.604662	#N/A	#N/A	#N/A
YKL054C	890.866	758.861	1022.87	1.3479	0.430716	0.189578	0.320782	#N/A	#N/A	#N/A
YKL055C	32.3791	34.04	30.7181	0.902411	-0.148144	0.743943	0.905309	#N/A	#N/A	#N/A
YKL056C	57534	69384.6	45683.3	0.658407	-0.602948	0.000459761	0.00199903	#N/A	#N/A	#N/A
YKL057C	1430.81	1622.95	1238.66	0.763213	-0.389842	0.0178186	0.045583	#N/A	#N/A	#N/A
YKL058W	961.314	1137.76	784.865	0.689831	-0.535684	0.00200767	0.00721751	#N/A	#N/A	#N/A
YKL059C	235.178	122.799	347.558	2.83029	1.50095	2.59e-12	9.25e-11	#N/A	#N/A	#N/A
YKL060C	390616	494870	286363	0.578662	-0.789208	1.86e-05	0.000118316	#N/A	#N/A	#N/A
YKL061W	56.0263	30.3588	81.6939	2.69095	1.42811	1.63e-05	0.000105939	#N/A	#N/A	#N/A
YKL062W	164.494	244.721	84.2669	0.344338	-1.5381	1.96e-10	4.47e-09	#N/A	#N/A	#N/A
YKL063C	213.201	114.184	312.218	2.73434	1.45119	4.24e-09	6.78e-08	#N/A	#N/A	#N/A
YKL064W	986.628	1132.27	840.987	0.742745	-0.429061	0.0127854	0.0343367	#N/A	#N/A	#N/A
YKL065C	1485.79	1517.33	1454.24	0.958418	-0.0612729	0.743242	0.90514	#N/A	#N/A	#N/A
YKL065W-A	5.56553	6.16313	4.96794	0.806073	-0.311017	0.752084	0.910053	#N/A	#N/A	#N/A
YKL067W	2368.63	2728.25	2009.02	0.736376	-0.441486	0.00633019	0.0190349	#N/A	#N/A	#N/A
YKL068W	1908.59	1941.36	1875.82	0.966239	-0.0495479	0.769815	0.925936	#N/A	#N/A	#N/A
YKL068W-A	413.367	456.781	369.953	0.809914	-0.30416	0.108258	0.203399	#N/A	#N/A	#N/A
YKL069W	479.836	517.11	442.562	0.855837	-0.224592	0.251088	0.400732	#N/A	#N/A	#N/A
YKL070W	4.34829	4.9261	3.77049	0.765411	-0.385693	0.861178	0.986978	#N/A	#N/A	#N/A
YKL071W	40.9213	58.9327	22.9099	0.388747	-1.3631	0.00124303	0.00473587	#N/A	#N/A	#N/A
YKL072W	423.14	353.207	493.073	1.39599	0.481288	0.0137812	0.0366699	#N/A	#N/A	#N/A
YKL073W	1570.34	1383.81	1756.87	1.26959	0.344361	0.0429718	0.0948622	#N/A	#N/A	#N/A
YKL074C	189.356	139.617	239.094	1.7125	0.776107	0.000440765	0.0019387	#N/A	#N/A	#N/A
YKL075C	223.729	154.657	292.801	1.89323	0.920848	2.52e-05	0.000155038	#N/A	#N/A	#N/A
YKL077W	3240.57	3949.68	2531.47	0.64093	-0.641761	0.00876527	0.0249467	#N/A	#N/A	#N/A
YKL078W	1082.7	1116.98	1048.42	0.938623	-0.0913826	0.607191	0.788234	#N/A	#N/A	#N/A
YKL079W	548.619	446.982	650.255	1.45477	0.540791	0.00324673	0.0108196	#N/A	#N/A	#N/A
YKL080W	7720.96	9661.81	5780.11	0.598243	-0.741198	2.97e-06	2.34e-05	#N/A	#N/A	#N/A
YKL081W	30593.7	33879.1	27308.3	0.806052	-0.311054	0.0477779	0.103658	#N/A	#N/A	#N/A
YKL082C	224.452	42.3553	406.55	9.59855	3.26282	3.33e-07	3.38e-06	#N/A	#N/A	#N/A
YKL084W	606.476	776.249	436.703	0.562582	-0.829865	5.95e-06	4.31e-05	#N/A	#N/A	#N/A
YKL085W	2037.43	1726.12	2348.74	1.3607	0.444353	0.00593925	0.0180279	#N/A	#N/A	#N/A
YKL086W	11.089	8.87735	13.3006	1.49826	0.583291	0.466346	0.644669	#N/A	#N/A	#N/A
YKL087C	593.789	669.794	517.784	0.773049	-0.371369	0.0392942	0.0880425	#N/A	#N/A	#N/A
YKL088W	59.1019	23.3181	94.8856	4.06918	2.02474	3.66e-05	0.000215888	#N/A	#N/A	#N/A
YKL089W	129.121	44.8969	213.344	4.75187	2.2485	9.14e-16	7.82e-14	#N/A	#N/A	#N/A
YKL090W	195.969	153.15	238.788	1.55917	0.64078	0.00407282	0.0131635	#N/A	#N/A	#N/A
YKL091C	306.282	335.25	277.314	0.827186	-0.273716	0.191657	0.32328	#N/A	#N/A	#N/A
YKL092C	379.611	291.919	467.303	1.60079	0.678787	0.00087909	0.00347445	#N/A	#N/A	#N/A
YKL093W	55.4357	59.2325	51.6388	0.871799	-0.197933	0.560162	0.741609	#N/A	#N/A	#N/A
YKL094W	1334.15	1327.98	1340.32	1.00929	0.0133461	0.945879	1	#N/A	#N/A	#N/A
YKL095W	47.1928	18.392	75.9936	4.13187	2.0468	3.72e-07	3.73e-06	#N/A	#N/A	#N/A
YKL096C-B	1.44943	1.64203	1.25683	0.765411	-0.385693	1	1	#N/A	#N/A	#N/A
YKL096W	1039.82	1904.05	175.58	0.0922137	-3.43887	5.48e-20	9.79e-18	#N/A	#N/A	#N/A
YKL096W-A	22764.7	28027.1	17502.4	0.624481	-0.679269	0.00377745	0.0123078	#N/A	#N/A	#N/A
YKL098W	456.694	471.133	442.255	0.938705	-0.0912557	0.657652	0.833801	#N/A	#N/A	#N/A
YKL099C	514.09	170.133	858.048	5.04341	2.3344	2.72e-16	2.4e-14	#N/A	#N/A	#N/A
YKL100C	1586.09	1980.67	1191.5	0.601566	-0.733205	1.26e-05	8.44e-05	#N/A	#N/A	#N/A
YKL101W	1081.85	508.283	1655.42	3.25689	1.70349	1.27e-09	2.3e-08	#N/A	#N/A	#N/A
YKL103C	471.957	553.158	390.755	0.706407	-0.501428	0.00852329	0.024355	#N/A	#N/A	#N/A
YKL104C	3246.84	4259.13	2234.54	0.524647	-0.93058	5.99e-08	7.28e-07	#N/A	#N/A	#N/A
YKL105C	94.884	68.4097	121.358	1.77399	0.826998	0.0556958	0.117432	#N/A	#N/A	#N/A
YKL106C-A	1.44943	1.64203	1.25683	0.765411	-0.385693	1	1	#N/A	#N/A	#N/A
YKL106W	1373.5	1585.38	1161.62	0.732705	-0.448695	0.00641279	0.0192473	#N/A	#N/A	#N/A
YKL107W	15.5715	14.1708	16.9721	1.19768	0.260247	0.731026	0.895176	#N/A	#N/A	#N/A
YKL108W	88.858	33.9427	143.773	4.23577	2.08262	3.23e-11	8.8e-10	#N/A	#N/A	#N/A
YKL109W	405.038	366.208	443.868	1.21207	0.277468	0.12701	0.23195	#N/A	#N/A	#N/A
YKL110C	658.294	501.709	814.88	1.62421	0.699738	0.00964874	0.0270661	#N/A	#N/A	#N/A
YKL112W	1063.49	694.469	1432.52	2.06275	1.04457	1.07e-07	1.22e-06	#N/A	#N/A	#N/A
YKL113C	396.069	184.754	607.385	3.28754	1.71701	1.39e-10	3.31e-09	#N/A	#N/A	#N/A
YKL114C	391.812	258.735	524.889	2.02868	1.02054	1.42e-06	1.21e-05	#N/A	#N/A	#N/A
YKL116C	644.148	756.717	531.579	0.702481	-0.509469	0.00446269	0.0142377	#N/A	#N/A	#N/A
YKL117W	4074.48	3008.65	5140.31	1.70851	0.772737	1.36e-06	1.17e-05	#N/A	#N/A	#N/A
YKL119C	438.535	374.418	502.652	1.34249	0.42491	0.0251932	0.0610616	#N/A	#N/A	#N/A
YKL120W	3380.22	4728.12	2032.32	0.429837	-1.21814	4.18e-14	2.3e-12	#N/A	#N/A	#N/A
YKL121W	277.243	301.547	252.939	0.838805	-0.253593	0.2261	0.36909	#N/A	#N/A	#N/A
YKL122C	493.288	226.105	760.471	3.36336	1.7499	2.81e-09	4.7e-08	#N/A	#N/A	#N/A
YKL124W	131.382	127.65	135.114	1.05847	0.081983	0.782506	0.935431	#N/A	#N/A	#N/A
YKL125W	911.831	888.056	935.605	1.05354	0.075249	0.657841	0.833801	#N/A	#N/A	#N/A
YKL126W	2460.12	2668.24	2252.01	0.844006	-0.244675	0.132188	0.239075	#N/A	#N/A	#N/A
YKL127W	3407.41	3987.28	2827.55	0.709142	-0.495854	0.00196055	0.00707577	#N/A	#N/A	#N/A
YKL128C	2306.36	2688.81	1923.92	0.715529	-0.482919	0.00314852	0.010547	#N/A	#N/A	#N/A
YKL129C	157.062	99.8108	214.314	2.1472	1.10246	8.96e-06	6.17e-05	#N/A	#N/A	#N/A
YKL130C	676.202	778.004	574.4	0.7383	-0.43772	0.016128	0.041899	#N/A	#N/A	#N/A
YKL132C	265.947	296.224	235.67	0.795582	-0.329918	0.123956	0.228098	#N/A	#N/A	#N/A
YKL133C	124.887	106.911	142.863	1.33628	0.418218	0.125016	0.229391	#N/A	#N/A	#N/A
YKL134C	355.758	356.101	355.415	0.998073	-0.00278261	0.988633	1	#N/A	#N/A	#N/A
YKL135C	1085.41	1107.32	1063.49	0.96042	-0.0582625	0.753474	0.910879	#N/A	#N/A	#N/A
YKL137W	245.026	201.436	288.615	1.43279	0.518824	0.0150704	0.0396051	#N/A	#N/A	#N/A
YKL138C	301.291	209.107	393.476	1.8817	0.912039	6.31e-06	4.53e-05	#N/A	#N/A	#N/A
YKL138C-A	165.261	115.467	215.056	1.8625	0.897238	0.00016376	0.000809989	#N/A	#N/A	#N/A
YKL139W	163.398	76.1929	250.604	3.28907	1.71768	1.46e-08	2.09e-07	#N/A	#N/A	#N/A
YKL140W	1041.96	1158.71	925.204	0.798477	-0.324677	0.0539983	0.114378	#N/A	#N/A	#N/A
YKL141W	1559.4	1733.55	1385.25	0.799086	-0.323577	0.0518209	0.110713	#N/A	#N/A	#N/A
YKL142W	997.671	822.651	1172.69	1.4255	0.511469	0.0127705	0.0343124	#N/A	#N/A	#N/A
YKL143W	566.048	128.76	1003.34	7.7923	2.96205	1.95e-12	7.22e-11	#N/A	#N/A	#N/A
YKL144C	668.315	632.5	704.131	1.11325	0.154778	0.393863	0.571282	#N/A	#N/A	#N/A
YKL145W	2995.4	1987.5	4003.3	2.01424	1.01024	5.83e-10	1.18e-08	#N/A	#N/A	#N/A
YKL146W	999.492	1025.13	973.854	0.949981	-0.0740291	0.644177	0.821874	#N/A	#N/A	#N/A
YKL148C	433.967	411.943	455.991	1.10693	0.14656	0.657754	0.833801	#N/A	#N/A	#N/A
YKL149C	308.617	261.036	356.197	1.36455	0.448426	0.0244702	0.059556	#N/A	#N/A	#N/A
YKL150W	1484.32	1576.77	1391.86	0.882728	-0.179959	0.280306	0.435799	#N/A	#N/A	#N/A
YKL151C	578.786	629.605	527.967	0.838568	-0.254	0.158561	0.278477	#N/A	#N/A	#N/A
YKL152C	190283	240355	140211	0.58335	-0.777566	1.6e-05	0.000104006	#N/A	#N/A	#N/A
YKL154W	720.107	565.403	874.812	1.54724	0.629694	0.00226849	0.00799439	#N/A	#N/A	#N/A
YKL155C	254.938	96.4593	413.417	4.28593	2.09961	1.23e-19	1.89e-17	#N/A	#N/A	#N/A
YKL156W	8408.27	8311.08	8505.46	1.02339	0.0333535	0.883906	0.998935	#N/A	#N/A	#N/A
YKL157W	3403.45	4354.9	2452	0.563045	-0.828677	3.03e-07	3.11e-06	#N/A	#N/A	#N/A
YKL159C	80.8622	69.8571	91.8673	1.31507	0.395144	0.155123	0.273109	#N/A	#N/A	#N/A
YKL160W	963.481	613.863	1313.1	2.13908	1.09699	0.000178428	0.000874475	#N/A	#N/A	#N/A
YKL161C	159.813	160.791	158.835	0.987841	-0.0176499	0.953448	1	#N/A	#N/A	#N/A
YKL162C	91.56	92.4107	90.7094	0.98159	-0.0268076	0.967175	1	#N/A	#N/A	#N/A
YKL163W	42.0518	46.6363	37.4674	0.803395	-0.315819	0.490779	0.672093	#N/A	#N/A	#N/A
YKL164C	3158.05	3782.59	2533.51	0.669782	-0.578236	0.000728007	0.0029669	#N/A	#N/A	#N/A
YKL165C	1283.23	1547.61	1018.84	0.658331	-0.603114	0.0002734	0.00127673	#N/A	#N/A	#N/A
YKL166C	417.183	219.124	615.242	2.80774	1.48941	1.07e-14	6.88e-13	#N/A	#N/A	#N/A
YKL167C	288.899	306.789	271.01	0.883376	-0.1789	0.43146	0.609672	#N/A	#N/A	#N/A
YKL168C	228.457	181.095	275.82	1.52307	0.606981	0.00576261	0.0175663	#N/A	#N/A	#N/A
YKL170W	435.549	417.433	453.666	1.0868	0.120085	0.528355	0.711834	#N/A	#N/A	#N/A
YKL171W	370.407	403.449	337.364	0.836201	-0.258078	0.170158	0.294689	#N/A	#N/A	#N/A
YKL172W	496.868	111.373	882.364	7.92263	2.98598	7.66e-08	9.06e-07	#N/A	#N/A	#N/A
YKL173W	934.393	903.531	965.254	1.06831	0.0953344	0.57886	0.760042	#N/A	#N/A	#N/A
YKL174C	1018.91	1077.11	960.712	0.891934	-0.164992	0.311822	0.474143	#N/A	#N/A	#N/A
YKL175W	2086.87	2466.61	1707.13	0.692094	-0.530959	0.0011135	0.00429066	#N/A	#N/A	#N/A
YKL176C	1567.19	1926.54	1207.84	0.626949	-0.67358	4.44e-05	0.000257098	#N/A	#N/A	#N/A
YKL178C	9209.69	11989.5	6429.91	0.536296	-0.898899	1.76e-08	2.47e-07	#N/A	#N/A	#N/A
YKL178C	9209.69	11989.5	6429.91	0.536296	-0.898899	1.76e-08	2.47e-07	#N/A	#N/A	#N/A
YKL179C	192.193	130.537	253.85	1.94466	0.959516	0.000468525	0.00203027	#N/A	#N/A	#N/A
YKL180W	13476.3	14777.3	12175.4	0.823925	-0.279415	0.0846748	0.166123	#N/A	#N/A	#N/A
YKL181W	10657.4	12925.3	8389.58	0.649084	-0.623523	8.49e-05	0.000448783	#N/A	#N/A	#N/A
YKL182W	15913.5	19011	12815.9	0.674127	-0.568909	0.0211418	0.0525482	#N/A	#N/A	#N/A
YKL183C-A	1.739	2.64672	0.831288	0.314082	-1.67079	0.44131	0.620185	#N/A	#N/A	#N/A
YKL183W	910.903	994.149	827.656	0.832527	-0.264431	0.122035	0.225337	#N/A	#N/A	#N/A
YKL184W	1491.43	1630.74	1352.11	0.829137	-0.270317	0.100516	0.191424	#N/A	#N/A	#N/A
YKL185W	1537.43	1797.34	1277.52	0.710785	-0.492515	0.00305105	0.0102867	#N/A	#N/A	#N/A
YKL186C	331.689	182.864	480.514	2.62772	1.39381	5.16e-05	0.000293684	#N/A	#N/A	#N/A
YKL187C	122.33	141.184	103.476	0.732915	-0.448282	0.0534015	0.113487	#N/A	#N/A	#N/A
YKL188C	55.271	25.8299	84.7122	3.27962	1.71353	3.51e-08	4.47e-07	#N/A	#N/A	#N/A
YKL189W	257.709	252.226	263.192	1.04347	0.0613949	0.762966	0.920623	#N/A	#N/A	#N/A
YKL190W	666.208	454.179	878.236	1.93368	0.951347	1.54e-07	1.7e-06	#N/A	#N/A	#N/A
YKL191W	3140.86	3477.09	2804.64	0.806605	-0.310065	0.0545761	0.115449	#N/A	#N/A	#N/A
YKL192C	2356.1	2758.58	1953.61	0.708192	-0.497787	0.00237276	0.00831176	#N/A	#N/A	#N/A
YKL193C	485.061	502.038	468.084	0.932368	-0.101029	0.60352	0.784893	#N/A	#N/A	#N/A
YKL194C	416.306	400.48	432.131	1.07903	0.109738	0.576424	0.758081	#N/A	#N/A	#N/A
YKL195W	187.901	58.5952	317.206	5.41351	2.43656	2.62e-12	9.31e-11	#N/A	#N/A	#N/A
YKL196C	2671.64	2823.24	2520.04	0.892606	-0.163905	0.307516	0.469148	#N/A	#N/A	#N/A
YKL197C	264.836	233.624	296.047	1.2672	0.34164	0.102655	0.194805	#N/A	#N/A	#N/A
YKL198C	427.65	496.866	358.434	0.72139	-0.47115	0.0128475	0.0344331	#N/A	#N/A	#N/A
YKL201C	69.2517	17.155	121.348	7.07364	2.82245	5.77e-07	5.5e-06	#N/A	#N/A	#N/A
YKL203C	1081.73	1134.43	1029.03	0.907089	-0.140684	0.409147	0.587037	#N/A	#N/A	#N/A
YKL204W	367.73	304.516	430.944	1.41518	0.500983	0.0185106	0.0470071	#N/A	#N/A	#N/A
YKL205W	1262.74	1344.39	1181.1	0.878544	-0.186814	0.249627	0.398994	#N/A	#N/A	#N/A
YKL206C	675.036	688.802	661.27	0.96003	-0.0588492	0.753014	0.910761	#N/A	#N/A	#N/A
YKL207W	4018	4860.02	3175.99	0.653493	-0.613756	0.000138269	0.000699499	#N/A	#N/A	#N/A
YKL208W	146.603	143.268	149.939	1.04656	0.0656539	0.795037	0.944347	#N/A	#N/A	#N/A
YKL209C	103.443	98.3038	108.582	1.10456	0.143466	0.609851	0.791208	#N/A	#N/A	#N/A
YKL210W	6613.6	8125.89	5101.31	0.627785	-0.671658	2.12e-05	0.000133516	#N/A	#N/A	#N/A
YKL211C	2311.12	2541.98	2080.26	0.818361	-0.28919	0.071371	0.144425	#N/A	#N/A	#N/A
YOR202W	699.608	712.443	686.773	0.963969	-0.0529418	0.836585	0.972735	YOR202W	HIS3	Imidazoleglycerol-phosphate dehydratase, catalyzes the sixth step in histidine biosynthesis; mutations cause histidine auxotrophy and sensitivity to Cu, Co, and Ni salts; transcription is regulated by general amino acid control via Gcn4p
YKL213C	1561.8	1659.44	1464.17	0.882326	-0.180616	0.281742	0.437713	#N/A	#N/A	#N/A
YKL214C	721.482	722.069	720.895	0.998374	-0.00234798	0.999075	1	#N/A	#N/A	#N/A
YKL215C	762.957	891.384	634.53	0.711848	-0.490359	0.00511936	0.0159685	#N/A	#N/A	#N/A
YKL216W	12102.4	21282	2922.85	0.137339	-2.86419	4.22e-32	1.7e-29	#N/A	#N/A	#N/A
YKL217W	39.4113	33.9725	44.85	1.32018	0.400739	0.345701	0.51507	#N/A	#N/A	#N/A
YKL218C	287.018	379.712	194.324	0.511766	-0.966444	0.0569748	0.119776	#N/A	#N/A	#N/A
YKL219W	518.592	610.584	426.599	0.698674	-0.517308	0.00561095	0.0171854	#N/A	#N/A	#N/A
YKL220C	132.562	148.862	116.262	0.781005	-0.356596	0.260768	0.411564	#N/A	#N/A	#N/A
YKL221W	12.0431	15.8128	8.27329	0.523202	-0.934561	0.143032	0.255165	#N/A	#N/A	#N/A
YKL222C	237.228	291.89	182.567	0.625465	-0.676999	0.00135555	0.00511911	#N/A	#N/A	#N/A
YKL224C	0.951738	1.07219	0.831288	0.775319	-0.367137	1	1	#N/A	#N/A	#N/A
YKR001C	5473.22	6348.62	4597.82	0.724223	-0.465495	0.00391	0.0127075	#N/A	#N/A	#N/A
YKR002W	660.322	536.086	784.558	1.46349	0.549415	0.00194167	0.00701159	#N/A	#N/A	#N/A
YKR003W	750.91	782.944	718.876	0.918171	-0.123166	0.501799	0.684271	#N/A	#N/A	#N/A
YKR004C	171.018	176.828	165.209	0.93429	-0.0980572	0.648023	0.825748	#N/A	#N/A	#N/A
YKR005C	103.536	116.966	90.1057	0.770359	-0.376397	0.182121	0.311274	#N/A	#N/A	#N/A
YKR006C	1059.85	1183.79	935.922	0.790618	-0.338948	0.0506549	0.108873	#N/A	#N/A	#N/A
YKR007W	93.5023	41.4103	145.594	3.51589	1.81389	4.88e-07	4.7e-06	#N/A	#N/A	#N/A
YKR008W	722.667	788.686	656.648	0.832585	-0.264331	0.126717	0.231715	#N/A	#N/A	#N/A
YKR009C	237.578	262.138	213.018	0.812615	-0.299356	0.159857	0.280142	#N/A	#N/A	#N/A
YKR010C	258.602	159.988	357.217	2.23277	1.15883	2.23e-05	0.000139908	#N/A	#N/A	#N/A
YKR011C	255.019	224.709	285.33	1.26977	0.344572	0.09664	0.185193	#N/A	#N/A	#N/A
YKR013W	5144.54	6006.15	4282.94	0.713092	-0.48784	0.00196745	0.00709671	#N/A	#N/A	#N/A
YKR014C	763.061	473.989	1052.13	2.21974	1.15039	1.42e-10	3.37e-09	#N/A	#N/A	#N/A
YKR015C	2.19867	1.07219	3.32515	3.10128	1.63286	0.41123	0.588713	#N/A	#N/A	#N/A
YKR016W	531.805	241.594	822.015	3.40247	1.76658	9.83e-16	8.21e-14	#N/A	#N/A	#N/A
YKR017C	241.343	267.372	215.314	0.805296	-0.31241	0.149605	0.265063	#N/A	#N/A	#N/A
YKR018C	2990.98	3619.29	2362.66	0.652796	-0.615296	0.000148453	0.000742842	#N/A	#N/A	#N/A
YKR019C	184.681	114.889	254.473	2.21495	1.14727	4.33e-07	4.27e-06	#N/A	#N/A	#N/A
YKR020W	143.229	87.0575	199.4	2.29044	1.19563	0.000753174	0.00305591	#N/A	#N/A	#N/A
YKR021W	480.917	545.646	416.188	0.762744	-0.390729	0.0377632	0.0851159	#N/A	#N/A	#N/A
YKR022C	102.142	13.1661	191.117	14.5158	3.85956	2.93e-17	3e-15	#N/A	#N/A	#N/A
YKR023W	81.3245	26.0999	136.549	5.23179	2.38731	5.86e-06	4.26e-05	#N/A	#N/A	#N/A
YKR024C	339.669	155.527	523.811	3.36797	1.75188	2.09e-12	7.64e-11	#N/A	#N/A	#N/A
YKR025W	307.98	130.132	485.829	3.73335	1.90047	5.71e-09	8.96e-08	#N/A	#N/A	#N/A
YKR026C	1796.81	2020.84	1572.78	0.778279	-0.361641	0.0298819	0.0701787	#N/A	#N/A	#N/A
YKR027W	1009.22	1219.03	799.412	0.655779	-0.608717	0.000547954	0.0023137	#N/A	#N/A	#N/A
YKR028W	1393.08	1264.17	1522	1.20395	0.267781	0.120559	0.223058	#N/A	#N/A	#N/A
YKR029C	230.635	135.118	326.152	2.41383	1.27133	0.000170626	0.000839432	#N/A	#N/A	#N/A
YKR030W	449.624	431.401	467.847	1.08448	0.117006	0.542018	0.724767	#N/A	#N/A	#N/A
YKR031C	652.644	527.261	778.026	1.4756	0.561302	0.00211632	0.00754907	#N/A	#N/A	#N/A
YKR034W	5.97187	5.29344	6.65031	1.25633	0.329215	0.846925	0.979505	#N/A	#N/A	#N/A
YKR035W-A	379.978	135.747	624.208	4.59831	2.2011	2.74e-14	1.62e-12	#N/A	#N/A	#N/A
YKR036C	535.278	360.982	709.574	1.96568	0.975025	2.11e-07	2.25e-06	#N/A	#N/A	#N/A
YKR037C	407.7	450.573	364.827	0.809694	-0.304551	0.114337	0.21314	#N/A	#N/A	#N/A
YKR038C	1399.39	1365.3	1433.49	1.04994	0.0703121	0.671128	0.844487	#N/A	#N/A	#N/A
YKR039W	229.312	267.349	191.275	0.715453	-0.48307	0.0283327	0.0672523	#N/A	#N/A	#N/A
YKR041W	14.844	9.71719	19.9707	2.05519	1.03927	0.0747557	0.149861	#N/A	#N/A	#N/A
YKR042W	9154.13	10725.2	7583.07	0.707034	-0.500148	0.00122106	0.00465768	#N/A	#N/A	#N/A
YKR043C	4550.59	4545.56	4555.62	1.00221	0.00318766	0.984156	1	#N/A	#N/A	#N/A
YKR044W	562.478	500.629	624.327	1.24709	0.318561	0.0824135	0.16228	#N/A	#N/A	#N/A
YKR045C	116.333	103.994	128.672	1.23729	0.307186	0.239222	0.386006	#N/A	#N/A	#N/A
YKR046C	350.443	408.975	291.911	0.713762	-0.486484	0.0304579	0.0712974	#N/A	#N/A	#N/A
YKR048C	1728.42	859.54	2597.3	3.02173	1.59538	3.19e-11	8.77e-10	#N/A	#N/A	#N/A
YKR049C	269.391	290	248.783	0.857873	-0.221164	0.273836	0.427807	#N/A	#N/A	#N/A
YKR050W	624.557	686.53	562.584	0.81946	-0.287254	0.110505	0.207076	#N/A	#N/A	#N/A
YKR051W	445.143	443.181	447.104	1.00885	0.0127155	0.92552	1	#N/A	#N/A	#N/A
YKR052C	390.058	435.982	344.134	0.78933	-0.3413	0.0730502	0.146991	#N/A	#N/A	#N/A
YKR053C	247.102	265.55	228.654	0.861059	-0.215816	0.272899	0.426757	#N/A	#N/A	#N/A
YKR054C	870.379	937.714	803.044	0.856385	-0.223669	0.200296	0.334955	#N/A	#N/A	#N/A
YKR055W	375.268	421.781	328.755	0.779443	-0.359484	0.0610052	0.126963	#N/A	#N/A	#N/A
YKR056W	2181.39	2422.2	1940.57	0.801161	-0.319836	0.0546947	0.115662	#N/A	#N/A	#N/A
YKR057W	13237.6	13998.7	12476.5	0.891262	-0.166079	0.261714	0.412778	#N/A	#N/A	#N/A
YKR058W	57.254	20.6714	93.8366	4.53944	2.18251	1.86e-08	2.57e-07	#N/A	#N/A	#N/A
YKR059W	2872.91	3533.09	2212.74	0.626291	-0.675094	3.31e-05	0.000198021	#N/A	#N/A	#N/A
YKR060W	483.495	339.149	627.84	1.85122	0.888479	1.31e-05	8.78e-05	#N/A	#N/A	#N/A
YKR061W	395.66	366.71	424.61	1.15789	0.211498	0.270906	0.42466	#N/A	#N/A	#N/A
YKR062W	845.829	853.185	838.473	0.982756	-0.0250949	0.946902	1	#N/A	#N/A	#N/A
YKR063C	299.525	191.412	407.638	2.12964	1.09061	1.28e-07	1.44e-06	#N/A	#N/A	#N/A
YKR064W	528.418	576.125	480.712	0.83439	-0.261207	0.16148	0.282524	#N/A	#N/A	#N/A
YKR065C	1594.42	1861.01	1327.83	0.713502	-0.48701	0.0034517	0.0114023	#N/A	#N/A	#N/A
YKR066C	2134.32	3149.8	1118.83	0.355208	-1.49326	7.56e-15	5.01e-13	#N/A	#N/A	#N/A
YKR067W	267.996	174.392	361.6	2.0735	1.05207	6.18e-07	5.84e-06	#N/A	#N/A	#N/A
YKR068C	784.319	862.608	706.031	0.818484	-0.288973	0.0966077	0.185186	#N/A	#N/A	#N/A
YKR069W	230.215	171.715	288.714	1.68136	0.749627	0.000451375	0.00197591	#N/A	#N/A	#N/A
YKR070W	1437.35	1748.51	1126.19	0.644086	-0.634676	0.000226874	0.00108304	#N/A	#N/A	#N/A
YKR071C	1962.69	2200.05	1725.33	0.784221	-0.350667	0.031553	0.0735398	#N/A	#N/A	#N/A
YKR072C	269.832	112.175	427.49	3.81093	1.93014	7.1e-15	4.76e-13	#N/A	#N/A	#N/A
YKR074W	1111.26	1210.91	1011.62	0.83542	-0.259427	0.122919	0.226577	#N/A	#N/A	#N/A
YKR075C	279.187	354.174	204.2	0.576553	-0.794475	0.00365608	0.011973	#N/A	#N/A	#N/A
YKR076W	260.246	296.321	224.171	0.756513	-0.402564	0.0714508	0.144541	#N/A	#N/A	#N/A
YKR077W	245.698	243.979	247.417	1.01409	0.0201908	0.951739	1	#N/A	#N/A	#N/A
YKR078W	122.139	68.2527	176.025	2.57902	1.36682	3.92e-05	0.000229959	#N/A	#N/A	#N/A
YKR079C	1331.51	1640.9	1022.12	0.622899	-0.682929	5.48e-05	0.000309857	#N/A	#N/A	#N/A
YKR080W	1493.64	1458.33	1528.95	1.04843	0.0682248	0.954414	1	#N/A	#N/A	#N/A
YKR081C	1560.49	801.554	2319.43	2.89367	1.5329	1.55e-09	2.75e-08	#N/A	#N/A	#N/A
YKR082W	1319.79	1372.09	1267.5	0.923771	-0.114393	0.473738	0.653344	#N/A	#N/A	#N/A
YKR083C	93.8555	30.756	156.955	5.10324	2.35141	1.88e-08	2.59e-07	#N/A	#N/A	#N/A
YKR084C	1807.11	1991.26	1622.97	0.815049	-0.295041	0.080551	0.159148	#N/A	#N/A	#N/A
YKR085C	690.9	666.367	715.432	1.07363	0.102497	0.577618	0.75872	#N/A	#N/A	#N/A
YKR086W	444.44	317.112	571.768	1.80305	0.850437	0.00226472	0.00799423	#N/A	#N/A	#N/A
YKR087C	609.056	674.45	543.662	0.806082	-0.311001	0.0877139	0.17099	#N/A	#N/A	#N/A
YKR088C	1476.27	1811.55	1141	0.62985	-0.66692	7.07e-05	0.000383627	#N/A	#N/A	#N/A
YOR212W	2078.93	2152.58	2005.29	0.931574	-0.102258	0.537686	0.719936	YOR212W	STE4	G protein beta subunit, forms a dimer with Ste18p to activate the mating signaling pathway, forms a heterotrimer with Gpa1p and Ste18p to dampen signaling; may recruit Rho1p to the polarized growth site during mating; contains WD40 repeats
YKR090W	520.908	453.423	588.394	1.29767	0.375926	0.0439013	0.0965499	#N/A	#N/A	#N/A
YKR091W	198.279	158.106	238.451	1.50817	0.592799	0.00409987	0.0132377	#N/A	#N/A	#N/A
YKR092C	1137.07	475.774	1798.37	3.77989	1.91835	2.94e-14	1.69e-12	#N/A	#N/A	#N/A
YKR093W	1286.89	751.018	1822.77	2.42706	1.27921	0.00018737	0.000914816	#N/A	#N/A	#N/A
YKR094C	13651	15185.2	12116.9	0.797946	-0.325637	0.036927	0.0835238	#N/A	#N/A	#N/A
YKR095W	222.996	62.3219	383.669	6.15625	2.62205	5.37e-06	3.99e-05	#N/A	#N/A	#N/A
YKR095W-A	206.941	136.805	277.076	2.02533	1.01816	5.12e-06	3.83e-05	#N/A	#N/A	#N/A
YKR096W	439.132	329.416	548.848	1.66612	0.736496	0.000122421	0.000629717	#N/A	#N/A	#N/A
YKR097W	64.5773	94.5473	34.6073	0.366032	-1.44996	5.38e-06	4e-05	#N/A	#N/A	#N/A
YKR098C	197.455	202.328	192.582	0.951829	-0.0712257	0.735254	0.898302	#N/A	#N/A	#N/A
YKR099W	439.752	310.972	568.532	1.82824	0.870456	0.000414859	0.00183369	#N/A	#N/A	#N/A
YKR100C	446.325	244.721	647.93	2.64763	1.4047	9.14e-13	3.79e-11	#N/A	#N/A	#N/A
YBR200W	671.344	698.054	644.634	0.923473	-0.114858	0.526393	0.710283	YBR200W	BEM1	Protein containing SH3-domains, involved in establishing cell polarity and morphogenesis; functions as a scaffold protein for complexes that include Cdc24p, Ste5p, Ste20p, and Rsr1p
YKR102W	93.7196	112.504	74.9347	0.66606	-0.586276	0.0241714	0.0589194	#N/A	#N/A	#N/A
YKR103W	146.487	180.225	112.748	0.625598	-0.676691	0.0126575	0.03408	#N/A	#N/A	#N/A
YDL160C	377.884	393.583	362.185	0.920225	-0.119942	0.508855	0.691987	YDL160C	DHH1	Cytoplasmic DExD/H-box helicase, stimulates mRNA decapping, coordinates distinct steps in mRNA function and decay, interacts with both the decapping and deadenylase complexes, may have a role in mRNA export and translation
YKR106W	1.70525	2.57922	0.831288	0.322302	-1.63351	0.531009	0.714413	#N/A	#N/A	#N/A
YLL001W	912.722	1005.43	820.016	0.81559	-0.294084	0.0940294	0.18127	#N/A	#N/A	#N/A
YLL002W	423.364	427.442	419.286	0.980918	-0.0277948	0.864678	0.988313	#N/A	#N/A	#N/A
YLL003W	363.672	215.697	511.648	2.37207	1.24615	4.44e-06	3.38e-05	#N/A	#N/A	#N/A
YLL004W	370.726	346.452	395	1.14013	0.1892	0.315964	0.479308	#N/A	#N/A	#N/A
YLL005C	6.47384	7.94016	5.00752	0.630658	-0.665071	0.537046	0.719827	#N/A	#N/A	#N/A
YLL006W	314.249	369.8	258.699	0.699565	-0.515471	0.012293	0.0332236	#N/A	#N/A	#N/A
YLL006W-A	1.45408	2.07688	0.831288	0.400259	-1.321	0.672915	0.845897	#N/A	#N/A	#N/A
YLL007C	193.743	192.619	194.868	1.01168	0.016748	0.957296	1	#N/A	#N/A	#N/A
YLL008W	543.23	292.55	793.91	2.71376	1.44029	9.5e-06	6.51e-05	#N/A	#N/A	#N/A
YLL009C	237.965	196.953	278.976	1.41646	0.502292	0.0196807	0.0496258	#N/A	#N/A	#N/A
YLL010C	550.97	463.065	638.875	1.37967	0.46432	0.0124637	0.0336285	#N/A	#N/A	#N/A
YLL011W	994.402	663.918	1324.89	1.99556	0.996791	6.47e-05	0.000356291	#N/A	#N/A	#N/A
YLL012W	632.141	591.997	672.285	1.13562	0.183482	0.292601	0.451099	#N/A	#N/A	#N/A
YLL013C	305.924	347.32	264.528	0.761625	-0.392847	0.0856581	0.167592	#N/A	#N/A	#N/A
YLL014W	1096.62	1225.47	967.768	0.789711	-0.340603	0.0409756	0.091049	#N/A	#N/A	#N/A
YLL015W	1531.73	1737.06	1326.4	0.763587	-0.389135	0.0199089	0.0500835	#N/A	#N/A	#N/A
YLL018C	7291.08	8105.14	6477.02	0.799125	-0.323506	0.0452833	0.0991487	#N/A	#N/A	#N/A
YLL018C-A	123.743	137.3	110.185	0.802516	-0.317398	0.210927	0.348655	#N/A	#N/A	#N/A
YLL019C	299.577	325.165	273.989	0.842614	-0.247056	0.210472	0.348172	#N/A	#N/A	#N/A
YLL021W	144.382	74.1835	214.581	2.89258	1.53235	0.00704104	0.0207459	#N/A	#N/A	#N/A
YLL022C	626.001	626.517	625.485	0.998352	-0.00237896	0.994064	1	#N/A	#N/A	#N/A
YLL023C	803.788	990.819	616.756	0.622472	-0.68392	8.29e-05	0.000440301	#N/A	#N/A	#N/A
YLL024C	20902	20292.2	21511.8	1.0601	0.084205	0.583736	0.764883	#N/A	#N/A	#N/A
YLL025W	17.5178	19.6667	15.3689	0.781469	-0.35574	0.57754	0.75872	#N/A	#N/A	#N/A
YDR103W	734.402	767.048	701.756	0.914879	-0.128348	0.446961	0.625124	YDR103W	STE5	Pheromone-response scaffold protein that controls the mating decision; binds Ste11p, Ste7p, and Fus3p kinases, forming a MAPK cascade complex that interacts with the plasma membrane and Ste4p-Ste18p; allosteric activator of Fus3p
YLL027W	740.598	774.651	706.545	0.912083	-0.132764	0.495803	0.677963	#N/A	#N/A	#N/A
YLL028W	218.582	313.056	124.109	0.396445	-1.33481	6.91e-10	1.36e-08	#N/A	#N/A	#N/A
YLL029W	1020.73	730.849	1310.62	1.79328	0.842598	6.7e-07	6.27e-06	#N/A	#N/A	#N/A
YLL031C	1388.59	1744.04	1033.14	0.592385	-0.755393	4.56e-06	3.44e-05	#N/A	#N/A	#N/A
YLL032C	270.714	271.615	269.812	0.993362	-0.00960838	0.948164	1	#N/A	#N/A	#N/A
YLL033W	125.837	139.549	112.125	0.803479	-0.315668	0.229485	0.372914	#N/A	#N/A	#N/A
YLL034C	1633.13	1239.52	2026.74	1.6351	0.709377	2.33e-05	0.000144747	#N/A	#N/A	#N/A
YLL035W	895.637	1026.65	764.627	0.744781	-0.425111	0.0141019	0.0374114	#N/A	#N/A	#N/A
YLL036C	1007.98	993.303	1022.65	1.02955	0.0420105	0.793739	0.944217	#N/A	#N/A	#N/A
YLL038C	145.487	118.225	172.75	1.46119	0.547148	0.033923	0.0779901	#N/A	#N/A	#N/A
YLL039C	843.255	909.88	776.631	0.853553	-0.228447	0.174977	0.301306	#N/A	#N/A	#N/A
YLL040C	1758.85	2026.06	1491.65	0.736231	-0.44177	0.0384129	0.0863083	#N/A	#N/A	#N/A
YLL041C	558.741	587.506	529.976	0.902078	-0.148677	0.446695	0.624993	#N/A	#N/A	#N/A
YLL042C	67.4032	62.9891	71.8174	1.14016	0.18923	0.542083	0.724767	#N/A	#N/A	#N/A
YLL043W	1406.45	1070.03	1742.87	1.62881	0.703822	2.95e-05	0.000179111	#N/A	#N/A	#N/A
YLL045C	15870.5	18115.5	13625.5	0.752146	-0.410915	0.0102995	0.0285678	#N/A	#N/A	#N/A
YLL046C	6.65443	4.49125	8.8176	1.96328	0.973269	0.406503	0.583764	#N/A	#N/A	#N/A
YLL048C	4829.7	5529.87	4129.53	0.746769	-0.421266	0.00854442	0.024372	#N/A	#N/A	#N/A
YLL049W	560.623	686.552	434.694	0.633156	-0.659368	0.000334615	0.00151744	#N/A	#N/A	#N/A
YLL050C	12170.1	14812.1	9528.2	0.643272	-0.6365	4.63e-05	0.00026584	#N/A	#N/A	#N/A
YLL051C	1332.87	1760.16	905.58	0.514487	-0.958794	7.32e-07	6.74e-06	#N/A	#N/A	#N/A
YLL052C	844.599	75.5477	1613.65	21.3593	4.4168	3.19e-07	3.26e-06	#N/A	#N/A	#N/A
YLL054C	371.116	408.421	333.812	0.817323	-0.291021	0.138834	0.248511	#N/A	#N/A	#N/A
YLL055W	285.3	309.18	261.42	0.845529	-0.242074	0.226545	0.369723	#N/A	#N/A	#N/A
YLL056C	201.754	184.146	219.361	1.19123	0.252455	0.256094	0.406804	#N/A	#N/A	#N/A
YLL057C	37.8106	36.1844	39.4367	1.08988	0.124171	0.79626	0.945027	#N/A	#N/A	#N/A
YLL058W	644.886	544.116	745.656	1.3704	0.454595	0.012093	0.0327519	#N/A	#N/A	#N/A
YLL060C	83.5312	46.7038	120.359	2.57706	1.36573	8.3e-06	5.79e-05	#N/A	#N/A	#N/A
YLL061W	904.835	1022.37	787.299	0.770071	-0.376936	0.0394722	0.0883274	#N/A	#N/A	#N/A
YLL062C	286.942	306.129	267.754	0.874644	-0.193233	0.547741	0.730057	#N/A	#N/A	#N/A
YLL063C	166.992	171.715	162.269	0.944993	-0.0816244	0.749279	0.909105	#N/A	#N/A	#N/A
YLL064C	0.951738	1.07219	0.831288	0.775319	-0.367137	1	1	#N/A	#N/A	#N/A
YLL066W-B	0.951738	1.07219	0.831288	0.775319	-0.367137	1	1	#N/A	#N/A	#N/A
YLR001C	520.343	616.185	424.501	0.688919	-0.537594	0.00394556	0.0127972	#N/A	#N/A	#N/A
YLR002C	1125.31	906.635	1343.98	1.48238	0.567913	0.000810908	0.00325324	#N/A	#N/A	#N/A
YLR003C	815.472	745.621	885.322	1.18736	0.247759	0.148088	0.262882	#N/A	#N/A	#N/A
YLR004C	43.7951	58.2279	29.3623	0.504265	-0.987746	0.00806289	0.0232667	#N/A	#N/A	#N/A
YLR005W	858.582	921.167	795.998	0.86412	-0.210697	0.230565	0.373818	#N/A	#N/A	#N/A
YLR006C	390.482	370.564	410.399	1.1075	0.147303	0.420734	0.59958	#N/A	#N/A	#N/A
YLR007W	668.271	691.343	645.198	0.933253	-0.0996593	0.581795	0.763273	#N/A	#N/A	#N/A
YLR008C	1090.69	1158.35	1023.02	0.883167	-0.179242	0.309053	0.470849	#N/A	#N/A	#N/A
YLR009W	1492.3	782.344	2202.25	2.81494	1.4931	7.82e-09	1.2e-07	#N/A	#N/A	#N/A
YLR010C	45.154	41.4402	48.8679	1.17924	0.237855	0.702552	0.869074	#N/A	#N/A	#N/A
YLR011W	165.82	134.218	197.421	1.4709	0.556695	0.0178104	0.045583	#N/A	#N/A	#N/A
YLR012C	5.3832	1.64203	9.12438	5.55676	2.47424	0.0830209	0.163176	#N/A	#N/A	#N/A
YLR013W	0.951738	1.07219	0.831288	0.775319	-0.367137	1	1	#N/A	#N/A	#N/A
YLR014C	403.241	393.718	412.764	1.04838	0.0681571	0.729463	0.893603	#N/A	#N/A	#N/A
YLR015W	306.955	105.636	508.274	4.81153	2.2665	1.85e-12	6.92e-11	#N/A	#N/A	#N/A
YLR016C	387.679	367.602	407.757	1.10923	0.149564	0.457215	0.634638	#N/A	#N/A	#N/A
YLR017W	3380.21	3859.3	2901.13	0.751724	-0.411725	0.0106102	0.0292811	#N/A	#N/A	#N/A
YLR018C	1173.16	1314.87	1031.45	0.784451	-0.350244	0.0404474	0.0900307	#N/A	#N/A	#N/A
YLR019W	914.915	1070.04	759.788	0.710054	-0.494	0.00393971	0.0127847	#N/A	#N/A	#N/A
YLR020C	1263.25	1328.18	1198.32	0.90223	-0.148433	0.383882	0.559647	#N/A	#N/A	#N/A
YLR021W	373.748	331.179	416.317	1.25708	0.330072	0.0778398	0.154837	#N/A	#N/A	#N/A
YLR022C	684.685	544.267	825.103	1.51599	0.600261	0.000616826	0.00256413	#N/A	#N/A	#N/A
YLR023C	806.5	909.027	703.972	0.774424	-0.368805	0.0354332	0.0809129	#N/A	#N/A	#N/A
YKR089C	1070.83	1120.26	1021.41	0.911755	-0.133282	0.449906	0.627605	YKR089C	TGL4	Multifunctional triacylglycerol lipase, steryl ester hydrolase, and Ca2+-independent phospholipase A2; catalyzes acyl-CoA dependent acylation of LPA to PA; required with Tgl3p for timely bud formation; phosphorylated and activated by Cdc28p
YLR025W	124.917	34.175	215.66	6.31046	2.65774	9.15e-09	1.38e-07	#N/A	#N/A	#N/A
YLR026C	351.272	151.935	550.61	3.62398	1.85757	4.36e-13	1.96e-11	#N/A	#N/A	#N/A
YLR027C	10650	13278.8	8021.15	0.604057	-0.727243	3.76e-06	2.89e-05	#N/A	#N/A	#N/A
YLR028C	5107.39	5602.99	4611.79	0.823094	-0.280871	0.0771723	0.153842	#N/A	#N/A	#N/A
YLR029C	25088	26977.3	23198.7	0.859937	-0.217697	0.162426	0.283562	#N/A	#N/A	#N/A
YLR030W	11.1758	6.23063	16.121	2.58739	1.3715	0.139801	0.250034	#N/A	#N/A	#N/A
YLR031W	16.553	10.3545	22.7516	2.19726	1.1357	0.104465	0.197425	#N/A	#N/A	#N/A
YLR032W	477.964	440.826	515.102	1.16849	0.224647	0.230516	0.373818	#N/A	#N/A	#N/A
YLR033W	430.683	244.016	617.35	2.52996	1.33911	7.29e-07	6.72e-06	#N/A	#N/A	#N/A
YLR034C	1262.74	1609.77	915.704	0.568841	-0.813903	1.03e-06	9.15e-06	#N/A	#N/A	#N/A
YLR035C	207.853	216.979	198.727	0.915882	-0.126766	0.581101	0.762517	#N/A	#N/A	#N/A
YLR036C	216.685	238.483	194.888	0.817198	-0.291242	0.18015	0.308561	#N/A	#N/A	#N/A
YLR037C	19.3837	22.4485	16.319	0.726954	-0.460064	0.412397	0.590253	#N/A	#N/A	#N/A
YIL047C	1690.39	1782.51	1598.26	0.896635	-0.157408	0.293653	0.452395	YIL047C	SYG1	Plasma membrane protein of unknown function; truncation and overexpression suppresses lethality of G-alpha protein deficiency
YLR039C	475.264	469.618	480.91	1.02404	0.0342785	0.835746	0.972343	#N/A	#N/A	#N/A
YLR040C	5634.78	7043.36	4226.19	0.600024	-0.736907	3.59e-06	2.78e-05	#N/A	#N/A	#N/A
YLR042C	303.966	285.135	322.797	1.13209	0.178985	0.525665	0.710193	#N/A	#N/A	#N/A
YLR043C	6113.03	7294.6	4931.47	0.676044	-0.564811	0.000317258	0.00144785	#N/A	#N/A	#N/A
YLR044C	144662	148145	141179	0.952979	-0.0694832	0.750412	0.909479	#N/A	#N/A	#N/A
YLR045C	134.657	64.7285	204.586	3.16068	1.66024	0.000458367	0.00199777	#N/A	#N/A	#N/A
YLR046C	292.439	297.153	287.725	0.968271	-0.0465176	0.818634	0.961649	#N/A	#N/A	#N/A
YLR047C	189.723	203.341	176.104	0.866057	-0.207467	0.367796	0.540358	#N/A	#N/A	#N/A
YLR048W	20518.4	23527.8	17509	0.744184	-0.426269	0.00679983	0.0201645	#N/A	#N/A	#N/A
YLR049C	550.869	552.02	549.719	0.995832	-0.00602556	0.991361	1	#N/A	#N/A	#N/A
YLR050C	773.267	961.811	584.722	0.607939	-0.718002	0.0005311	0.00225683	#N/A	#N/A	#N/A
YLR051C	337.464	98.7465	576.182	5.83496	2.54472	9.93e-10	1.85e-08	#N/A	#N/A	#N/A
YLR052W	449.873	321.881	577.864	1.79527	0.844203	8.75e-06	6.03e-05	#N/A	#N/A	#N/A
YLR053C	2.48322	3.28406	1.68237	0.512283	-0.964986	0.679098	0.851049	#N/A	#N/A	#N/A
YLR054C	21.6184	25.0277	18.2092	0.727561	-0.458859	0.422674	0.601484	#N/A	#N/A	#N/A
YLR055C	373.088	268.204	477.971	1.78212	0.833592	1.47e-05	9.66e-05	#N/A	#N/A	#N/A
YLR056W	14466	15726.3	13205.7	0.839715	-0.252028	0.094722	0.182332	#N/A	#N/A	#N/A
YLR057W	402.781	200.889	604.673	3.00999	1.58976	5.13e-07	4.92e-06	#N/A	#N/A	#N/A
YLR058C	17356.2	24109.8	10602.6	0.439762	-1.18521	0.430839	0.609464	#N/A	#N/A	#N/A
YLR059C	1137.8	1311.81	963.79	0.734703	-0.444766	0.00717305	0.0210866	#N/A	#N/A	#N/A
YLR060W	10185	11743.9	8626.18	0.734523	-0.44512	0.00467768	0.0148499	#N/A	#N/A	#N/A
YLR061W	27690.6	26287.4	29093.8	1.10676	0.146343	0.370094	0.542921	#N/A	#N/A	#N/A
YLR063W	366.911	421.999	311.822	0.738916	-0.436518	0.0262219	0.0629385	#N/A	#N/A	#N/A
YLR064W	1246.32	1437.31	1055.33	0.734237	-0.445682	0.00779586	0.0226689	#N/A	#N/A	#N/A
YLR065C	1205.01	1203.81	1206.2	1.00198	0.00285857	0.972758	1	#N/A	#N/A	#N/A
YLR066W	1273.43	1368.62	1178.24	0.860897	-0.216088	0.216813	0.356553	#N/A	#N/A	#N/A
YLR067C	229.175	151.208	307.141	2.03124	1.02236	0.000175613	0.00086199	#N/A	#N/A	#N/A
YLR068W	95.9026	23.5881	168.217	7.13143	2.83419	1.72e-07	1.87e-06	#N/A	#N/A	#N/A
YLR069C	744.042	611.551	876.534	1.4333	0.519337	0.00333366	0.0110692	#N/A	#N/A	#N/A
YLR070C	55.4611	55.9186	55.0036	0.983636	-0.0238033	0.953967	1	#N/A	#N/A	#N/A
YLR071C	858.123	864.67	851.576	0.984856	-0.0220156	0.912743	1	#N/A	#N/A	#N/A
YLR072W	230.879	120.752	341.006	2.82402	1.49775	6.13e-11	1.52e-09	#N/A	#N/A	#N/A
YLR073C	609.936	656.051	563.821	0.859417	-0.218569	0.219104	0.359677	#N/A	#N/A	#N/A
YLR074C	437.81	156.307	719.312	4.60191	2.20223	2.6e-07	2.71e-06	#N/A	#N/A	#N/A
YLR075W	97268.3	109574	84963.1	0.775398	-0.36699	0.0169209	0.043624	#N/A	#N/A	#N/A
YLR077W	733.711	667.86	799.561	1.1972	0.259661	0.144806	0.257482	#N/A	#N/A	#N/A
YLR078C	631.394	494.638	768.15	1.55295	0.635014	0.000465016	0.00201779	#N/A	#N/A	#N/A
YLR079W	257.66	92.4704	422.849	4.5728	2.19308	5.54e-11	1.4e-09	#N/A	#N/A	#N/A
YLR080W	91.0109	100.575	81.4465	0.809805	-0.304353	0.285361	0.442482	#N/A	#N/A	#N/A
YLR081W	10.9848	13.7359	8.23371	0.599428	-0.738343	0.35785	0.529492	#N/A	#N/A	#N/A
YLR082C	128.711	79.229	178.193	2.24908	1.16934	0.000219231	0.00105202	#N/A	#N/A	#N/A
YLR083C	3766.53	4803.5	2729.56	0.568245	-0.815415	3.19e-07	3.26e-06	#N/A	#N/A	#N/A
YLR084C	971.438	1024.59	918.286	0.896248	-0.15803	0.343094	0.511778	#N/A	#N/A	#N/A
YLR085C	662.785	730.774	594.797	0.813927	-0.297029	0.0945346	0.182045	#N/A	#N/A	#N/A
YLR086W	132.649	71.1318	194.165	2.72966	1.44872	0.00162852	0.00601235	#N/A	#N/A	#N/A
YLR087C	680.885	783.846	577.924	0.737292	-0.439692	0.115172	0.214386	#N/A	#N/A	#N/A
YLR088W	1026.81	1003.5	1050.12	1.04645	0.065506	0.68768	0.8581	#N/A	#N/A	#N/A
YLR089C	2186.27	2835.59	1536.94	0.542019	-0.883583	0.0061129	0.0184592	#N/A	#N/A	#N/A
YLR090W	395.73	306.938	484.522	1.57857	0.658616	0.000490078	0.00210806	#N/A	#N/A	#N/A
YLR091W	338.054	389.294	286.814	0.736755	-0.440743	0.0259374	0.0623719	#N/A	#N/A	#N/A
YLR092W	133.479	140.157	126.801	0.904709	-0.144474	0.582086	0.763498	#N/A	#N/A	#N/A
YLR093C	914.169	866.41	961.929	1.11025	0.150881	0.373565	0.547333	#N/A	#N/A	#N/A
YLR094C	495.934	435.825	556.043	1.27584	0.351447	0.0590721	0.123579	#N/A	#N/A	#N/A
YLR095C	364.446	172.779	556.112	3.21863	1.68644	2.46e-12	8.89e-11	#N/A	#N/A	#N/A
YLR096W	1185.58	1344.51	1026.66	0.763596	-0.389119	0.0224478	0.0553242	#N/A	#N/A	#N/A
YLR097C	387.756	397.009	378.503	0.953386	-0.0688673	0.747816	0.908305	#N/A	#N/A	#N/A
YLR098C	442.982	529.143	356.821	0.674337	-0.568459	0.00300658	0.0101561	#N/A	#N/A	#N/A
YLR099C	398.133	336.524	459.742	1.36615	0.450114	0.0170877	0.0439838	#N/A	#N/A	#N/A
YLR099W-A	380.088	371.659	388.518	1.04536	0.0640052	0.771496	0.927785	#N/A	#N/A	#N/A
YLR100W	3843.13	4090.31	3595.95	0.879137	-0.18584	0.252905	0.402872	#N/A	#N/A	#N/A
YLR102C	82.5074	48.2485	116.766	2.4201	1.27507	1.39e-05	9.21e-05	#N/A	#N/A	#N/A
YLR103C	499.552	401.388	597.716	1.48912	0.574464	0.00222085	0.00785993	#N/A	#N/A	#N/A
YLR104W	580.759	595.708	565.81	0.949811	-0.0742873	0.677105	0.849019	#N/A	#N/A	#N/A
YLR105C	518.268	509.123	527.413	1.03592	0.0509178	0.814064	0.958492	#N/A	#N/A	#N/A
YLR106C	1217.49	991.736	1443.24	1.45526	0.541279	0.127328	0.232434	#N/A	#N/A	#N/A
YLR107W	477.296	417.778	536.814	1.28493	0.361686	0.0903067	0.175196	#N/A	#N/A	#N/A
YLR108C	365.875	330.991	400.76	1.21079	0.275948	0.150729	0.266614	#N/A	#N/A	#N/A
YLR109W	25237.8	24545.3	25930.3	1.05643	0.0791933	0.561396	0.743024	#N/A	#N/A	#N/A
YLR110C	93242.7	117111	69374.8	0.592387	-0.755389	3.16e-06	2.47e-05	#N/A	#N/A	#N/A
YLR113W	3152.27	3802.27	2502.27	0.658098	-0.603625	0.000138942	0.000700604	#N/A	#N/A	#N/A
YGR015C	170.66	180.06	161.26	0.89559	-0.15909	0.531775	0.715146	YGR015C	EAT1	Putative protein of unknown function; green fluorescent protein (GFP)-fusion protein localizes to the mitochondrion
YLR115W	280.344	200.334	360.354	1.79876	0.847003	0.000574405	0.00240801	#N/A	#N/A	#N/A
YLR116W	497.173	495.8	498.545	1.00554	0.00796649	0.987931	1	#N/A	#N/A	#N/A
YLR117C	193.861	41.4402	346.281	8.35616	3.06284	4.84e-18	6.36e-16	#N/A	#N/A	#N/A
YLR118C	912.866	1050.25	775.483	0.73838	-0.437565	0.013426	0.0358341	#N/A	#N/A	#N/A
YLR119W	63.4747	31.8956	95.0538	2.98015	1.57539	7.94e-07	7.24e-06	#N/A	#N/A	#N/A
YLR120C	601.913	644.706	559.121	0.867249	-0.205481	0.571583	0.753382	#N/A	#N/A	#N/A
YLR121C	671.852	480.639	863.065	1.79566	0.844517	0.00239379	0.0083672	#N/A	#N/A	#N/A
YLR125W	41.9327	41.4103	42.4551	1.02523	0.0359463	0.983423	1	#N/A	#N/A	#N/A
YLR126C	368.514	228.428	508.6	2.22652	1.15479	8.04e-05	0.000429495	#N/A	#N/A	#N/A
YLR127C	158.945	97.1343	220.757	2.27269	1.1844	4.36e-07	4.28e-06	#N/A	#N/A	#N/A
YLR128W	139.201	133.551	144.852	1.08462	0.117188	0.652164	0.829321	#N/A	#N/A	#N/A
YLR129W	2252.71	2020.01	2485.42	1.2304	0.299132	0.0695594	0.14165	#N/A	#N/A	#N/A
YLR130C	2727.76	3215.63	2239.89	0.696562	-0.521677	0.00134474	0.00508771	#N/A	#N/A	#N/A
YLR131C	295.706	199.389	392.022	1.96611	0.975345	4.91e-05	0.0002807	#N/A	#N/A	#N/A
YLR132C	101.923	111.672	92.174	0.825397	-0.276841	0.320269	0.484127	#N/A	#N/A	#N/A
YLR133W	351.803	385.748	317.859	0.824007	-0.279271	0.153192	0.270599	#N/A	#N/A	#N/A
YLR134W	259.02	329.754	188.287	0.570992	-0.808457	0.000106003	0.000550891	#N/A	#N/A	#N/A
YLR135W	77.8001	34.6774	120.923	3.48708	1.80202	2.79e-08	3.62e-07	#N/A	#N/A	#N/A
YLR136C	401.114	335.706	466.521	1.38967	0.474742	0.0426447	0.0942696	#N/A	#N/A	#N/A
YLR137W	416.112	444.043	388.182	0.874199	-0.193966	0.3103	0.472276	#N/A	#N/A	#N/A
YLR138W	192.146	91.2632	293.029	3.21082	1.68294	3.8e-06	2.91e-05	#N/A	#N/A	#N/A
YLR139C	203.469	228.211	178.727	0.783165	-0.352612	0.106794	0.200942	#N/A	#N/A	#N/A
YLR141W	121.357	122.791	119.923	0.976641	-0.0340992	0.870942	0.990422	#N/A	#N/A	#N/A
YLR142W	72.8938	58.7004	87.0873	1.48359	0.569094	0.0601427	0.125411	#N/A	#N/A	#N/A
YLR143W	820.712	951.712	689.712	0.724706	-0.464532	0.0081576	0.0234663	#N/A	#N/A	#N/A
YLR144C	704.287	812.965	595.608	0.732637	-0.44883	0.0114156	0.0311665	#N/A	#N/A	#N/A
YLR145W	78.9563	25.5002	132.412	5.19261	2.37646	4.19e-11	1.11e-09	#N/A	#N/A	#N/A
YLR146C	1097.98	1322.31	873.654	0.660702	-0.597929	0.00039468	0.00175884	#N/A	#N/A	#N/A
YLR146W-A	115.592	94.6446	136.539	1.44265	0.528722	0.0608415	0.126704	#N/A	#N/A	#N/A
YLR147C	251.144	193.167	309.12	1.60028	0.678324	0.00082726	0.00330647	#N/A	#N/A	#N/A
YLR148W	335.35	273.76	396.94	1.44996	0.536011	0.0214886	0.0532867	#N/A	#N/A	#N/A
YLR149C	43.2281	50.79	35.6662	0.702229	-0.509987	0.170173	0.294689	#N/A	#N/A	#N/A
YLR150W	41209.4	39490.3	42928.4	1.08706	0.120432	0.452668	0.630365	#N/A	#N/A	#N/A
YLR151C	50.0686	28.3792	71.758	2.52854	1.3383	0.00136458	0.00515021	#N/A	#N/A	#N/A
YLR152C	299.212	305.356	293.069	0.959762	-0.0592512	0.751466	0.909818	#N/A	#N/A	#N/A
YLR153C	0.951738	1.07219	0.831288	0.775319	-0.367137	1	1	#N/A	#N/A	#N/A
YLR154C	0.951738	1.07219	0.831288	0.775319	-0.367137	1	1	#N/A	#N/A	#N/A
YLR154C-G	0.951738	1.07219	0.831288	0.775319	-0.367137	1	1	#N/A	#N/A	#N/A
YLR154C-H	0.951738	1.07219	0.831288	0.775319	-0.367137	1	1	#N/A	#N/A	#N/A
YLR154W-C	0.951738	1.07219	0.831288	0.775319	-0.367137	1	1	#N/A	#N/A	#N/A
YLR162W-A	0.951738	1.07219	0.831288	0.775319	-0.367137	1	1	#N/A	#N/A	#N/A
YLR163C	0.951738	1.07219	0.831288	0.775319	-0.367137	1	1	#N/A	#N/A	#N/A
YLR164W	0.951738	1.07219	0.831288	0.775319	-0.367137	1	1	#N/A	#N/A	#N/A
YLR165C	23.088	13.7359	32.44	2.36169	1.23982	0.00571902	0.0174665	#N/A	#N/A	#N/A
YLR166C	838.837	939.43	738.243	0.785842	-0.34769	0.0464088	0.101234	#N/A	#N/A	#N/A
YLR167W	89496.1	96712.6	82279.7	0.850765	-0.233168	0.125765	0.230437	#N/A	#N/A	#N/A
YLR168C	237.988	111.605	364.371	3.26483	1.70701	7.43e-10	1.45e-08	#N/A	#N/A	#N/A
YLR170C	243.115	127.747	358.483	2.80619	1.48861	4.5e-08	5.59e-07	#N/A	#N/A	#N/A
YLR172C	2822.01	2708.24	2935.78	1.08402	0.116389	0.460532	0.638553	#N/A	#N/A	#N/A
YLR173W	311.202	308.88	313.524	1.01504	0.0215321	0.927805	1	#N/A	#N/A	#N/A
YLR174W	131.251	133.356	129.147	0.968433	-0.0462766	0.892957	1	#N/A	#N/A	#N/A
YLR175W	4308	1111.45	7504.55	6.75202	2.75532	6.53e-13	2.8e-11	#N/A	#N/A	#N/A
YLR176C	136.81	116.734	156.886	1.34397	0.426497	0.0713257	0.144424	#N/A	#N/A	#N/A
YLR177W	397.27	448.092	346.449	0.773166	-0.371149	0.0467652	0.101908	#N/A	#N/A	#N/A
YLR178C	407.152	506.589	307.715	0.607425	-0.719221	0.000581693	0.00243697	#N/A	#N/A	#N/A
YLR179C	3527.72	3126.77	3928.68	1.25647	0.329372	0.0398049	0.088939	#N/A	#N/A	#N/A
YLR180W	16287	19617.1	12957	0.660495	-0.598381	0.0734821	0.147676	#N/A	#N/A	#N/A
YLR181C	192.511	56.2185	328.804	5.84869	2.54811	1.35e-11	4.11e-10	#N/A	#N/A	#N/A
YLR182W	407.635	191.239	624.03	3.26309	1.70624	1.62e-07	1.79e-06	#N/A	#N/A	#N/A
YLR183C	659.629	454.223	865.035	1.90442	0.929355	3.2e-06	2.5e-05	#N/A	#N/A	#N/A
YLR185W	11467.8	11205.8	11729.9	1.04677	0.0659473	0.688073	0.858257	#N/A	#N/A	#N/A
YLR186W	3144.26	3553.33	2735.2	0.769756	-0.377527	0.0199601	0.0501534	#N/A	#N/A	#N/A
YLR187W	203.502	227.356	179.647	0.790159	-0.339784	0.0955228	0.183555	#N/A	#N/A	#N/A
YLR188W	1801.45	1988.38	1614.52	0.811976	-0.300491	0.0751243	0.150459	#N/A	#N/A	#N/A
YLR189C	596.077	484.411	707.743	1.46104	0.546994	0.00328665	0.01093	#N/A	#N/A	#N/A
YLR190W	1328.06	1399.35	1256.77	0.898111	-0.155034	0.358799	0.530287	#N/A	#N/A	#N/A
YLR191W	327.916	259.2	396.633	1.53022	0.613743	0.00253857	0.00879752	#N/A	#N/A	#N/A
YLR192C	1655.75	978.355	2333.14	2.38476	1.25384	1.02e-07	1.17e-06	#N/A	#N/A	#N/A
YLR193C	291.672	326.14	257.205	0.788633	-0.342575	0.0859249	0.168012	#N/A	#N/A	#N/A
YLR194C	1023.96	937.652	1110.26	1.18409	0.243779	0.255713	0.4063	#N/A	#N/A	#N/A
YLR195C	1501.37	1610.73	1392.01	0.864214	-0.210539	0.212789	0.351283	#N/A	#N/A	#N/A
YLR196W	2204.33	1139.43	3269.23	2.86917	1.52063	8.08e-10	1.57e-08	#N/A	#N/A	#N/A
YLR197W	6513.32	2967.48	10059.2	3.3898	1.7612	1e-08	1.49e-07	#N/A	#N/A	#N/A
YLR199C	561.849	562.786	560.912	0.99667	-0.00481229	0.993537	1	#N/A	#N/A	#N/A
YLR200W	207.543	37.3241	377.761	10.1211	3.3393	2.53e-17	2.73e-15	#N/A	#N/A	#N/A
YLR201C	732.751	859.236	606.266	0.705588	-0.503102	0.0051855	0.0161357	#N/A	#N/A	#N/A
YLR203C	1326.81	1492.88	1160.75	0.777523	-0.363042	0.0318497	0.0740704	#N/A	#N/A	#N/A
YLR204W	317.795	240.53	395.06	1.64246	0.715856	0.000308154	0.00141136	#N/A	#N/A	#N/A
YLR205C	77.3018	58.7679	95.8357	1.63075	0.705536	0.114316	0.21314	#N/A	#N/A	#N/A
YLR206W	449.912	242.591	657.232	2.70922	1.43788	1.91e-09	3.31e-08	#N/A	#N/A	#N/A
YLR207W	845.036	837.012	853.06	1.01917	0.0273998	0.852585	0.98347	#N/A	#N/A	#N/A
YLR208W	4256.27	4504.14	4008.4	0.889938	-0.168223	0.2924	0.451005	#N/A	#N/A	#N/A
YLR209C	1006.12	1186.47	825.766	0.695986	-0.52287	0.00257746	0.00890759	#N/A	#N/A	#N/A
YLR210W	400.425	373.894	426.956	1.14192	0.191457	0.306229	0.467739	#N/A	#N/A	#N/A
YLR211C	63.4955	40.6757	86.3154	2.12204	1.08545	0.00172821	0.00633317	#N/A	#N/A	#N/A
YLR212C	1072.34	1217.72	926.965	0.76123	-0.393595	0.0218569	0.0540543	#N/A	#N/A	#N/A
YLR213C	84.5106	40.2408	128.78	3.20025	1.67818	2.95e-08	3.8e-07	#N/A	#N/A	#N/A
YLR214W	2706.59	1778.44	3634.75	2.04379	1.03124	3.92e-10	8.33e-09	#N/A	#N/A	#N/A
YLR215C	480.534	460.523	500.544	1.0869	0.120225	0.518127	0.702222	#N/A	#N/A	#N/A
YLR216C	4306.44	4568.48	4044.4	0.885284	-0.175788	0.305475	0.466808	#N/A	#N/A	#N/A
YLR218C	67.3603	30.1861	104.535	3.463	1.79202	2.05e-05	0.000129033	#N/A	#N/A	#N/A
YLR219W	527.248	487.35	567.146	1.16374	0.218764	0.243718	0.391788	#N/A	#N/A	#N/A
YLR220W	1414.88	1699.22	1130.54	0.665329	-0.58786	0.000454493	0.00198551	#N/A	#N/A	#N/A
YLR221C	453.518	127.89	779.145	6.09229	2.60699	3.96e-14	2.19e-12	#N/A	#N/A	#N/A
YLR222C	1490.35	961.202	2019.51	2.10102	1.07109	6.75e-07	6.3e-06	#N/A	#N/A	#N/A
YLR223C	614.219	405.917	822.52	2.02633	1.01887	4.76e-07	4.6e-06	#N/A	#N/A	#N/A
YLR224W	1203.44	1317.46	1089.41	0.826902	-0.274212	0.106494	0.200683	#N/A	#N/A	#N/A
YLR225C	681.935	506.762	857.108	1.69134	0.758168	2.19e-05	0.000137558	#N/A	#N/A	#N/A
YLR226W	322.46	330.564	314.356	0.950968	-0.072531	0.749645	0.909105	#N/A	#N/A	#N/A
YLR227C	183.146	202.943	163.348	0.804895	-0.313128	0.179458	0.307621	#N/A	#N/A	#N/A
YLR228C	686.573	835.916	537.23	0.642684	-0.637818	0.000357201	0.00160404	#N/A	#N/A	#N/A
YLR229C	4348.15	5337.75	3358.54	0.629206	-0.668397	2.76e-05	0.000168207	#N/A	#N/A	#N/A
YLR231C	1700.61	2160.26	1240.96	0.574446	-0.799756	0.0157348	0.0410763	#N/A	#N/A	#N/A
YLR233C	86.0772	45.2643	126.89	2.80332	1.48714	4.39e-07	4.3e-06	#N/A	#N/A	#N/A
YLR234W	39.099	31.161	47.0371	1.50949	0.594059	0.126325	0.231134	#N/A	#N/A	#N/A
YLR237W	648.559	568.296	728.822	1.28247	0.358924	0.0509731	0.109337	#N/A	#N/A	#N/A
YLR238W	56.501	20.7389	92.2631	4.44879	2.15341	2.76e-08	3.6e-07	#N/A	#N/A	#N/A
YLR239C	269.347	208.356	330.338	1.58545	0.664891	0.00170134	0.00625066	#N/A	#N/A	#N/A
YLR240W	554.635	670.994	438.277	0.653176	-0.614457	0.000756609	0.00306449	#N/A	#N/A	#N/A
YLR241W	1425.97	1701.07	1150.88	0.676563	-0.563704	0.00083755	0.00333724	#N/A	#N/A	#N/A
YLR242C	382.051	442.483	321.619	0.726852	-0.460266	0.0160777	0.041802	#N/A	#N/A	#N/A
YLR243W	502.572	442.214	562.931	1.27298	0.348212	0.0644422	0.133125	#N/A	#N/A	#N/A
YLR244C	5959.22	6669.37	5249.08	0.787043	-0.345485	0.0301396	0.070681	#N/A	#N/A	#N/A
YLR245C	131.146	138.469	123.822	0.894222	-0.161294	0.519139	0.703238	#N/A	#N/A	#N/A
YLR246W	169.778	153.863	185.694	1.20688	0.271281	0.224171	0.366499	#N/A	#N/A	#N/A
YLR247C	537.863	366.905	708.822	1.93189	0.950016	3.77e-05	0.000221819	#N/A	#N/A	#N/A
YLR248W	2086.64	1893.94	2279.34	1.20349	0.26723	0.112838	0.210834	#N/A	#N/A	#N/A
YLR249W	93642.8	110809	76476.4	0.690163	-0.534992	0.000556566	0.00233932	#N/A	#N/A	#N/A
YLR250W	1416.67	1408.59	1424.75	1.01148	0.0164609	0.897708	1	#N/A	#N/A	#N/A
YLR251W	74.2705	91.3008	57.2401	0.62694	-0.673601	0.0357883	0.0815791	#N/A	#N/A	#N/A
YLR253W	964.992	1075.23	854.752	0.794947	-0.33107	0.0587411	0.123	#N/A	#N/A	#N/A
YLR254C	81.7272	29.1814	134.273	4.60131	2.20205	9.91e-09	1.48e-07	#N/A	#N/A	#N/A
YLR256W	2271.73	2399.8	2143.67	0.893269	-0.162833	0.330914	0.496834	#N/A	#N/A	#N/A
YLR257W	1532.64	988.878	2076.41	2.09976	1.07023	9.29e-06	6.38e-05	#N/A	#N/A	#N/A
YLR258W	585.342	732.17	438.514	0.598925	-0.739553	0.00130511	0.00494895	#N/A	#N/A	#N/A
YLR259C	13532.2	15237.2	11827.3	0.776211	-0.365479	0.0209034	0.0521168	#N/A	#N/A	#N/A
YLR260W	505.731	496.211	515.25	1.03837	0.0543182	0.824361	0.964853	#N/A	#N/A	#N/A
YLR262C	161.656	73.0061	250.307	3.42857	1.77761	1.17e-11	3.59e-10	#N/A	#N/A	#N/A
YLR262C-A	1843.59	1333.14	2354.04	1.76579	0.820313	0.00143564	0.005368	#N/A	#N/A	#N/A
YLR263W	27.7609	11.1567	44.3651	3.97653	1.99151	4.15e-05	0.00024276	#N/A	#N/A	#N/A
YLR264C-A	3.69543	5.72829	1.66258	0.29024	-1.78468	0.159735	0.28008	#N/A	#N/A	#N/A
YLR264W	6300.83	7386.73	5214.92	0.705984	-0.502292	0.00436199	0.013951	#N/A	#N/A	#N/A
YLR265C	300.586	298.623	302.549	1.01315	0.0188474	0.957292	1	#N/A	#N/A	#N/A
YLR266C	666.004	778.737	553.272	0.710473	-0.493148	0.00531388	0.0164477	#N/A	#N/A	#N/A
YLR267W	53.1047	65.2685	40.9409	0.62727	-0.672843	0.0383801	0.0862647	#N/A	#N/A	#N/A
YLR268W	1791.44	2113.19	1469.69	0.695484	-0.523911	0.00657029	0.0195921	#N/A	#N/A	#N/A
YLR270W	488.148	510.121	466.175	0.91385	-0.12997	0.501627	0.684182	#N/A	#N/A	#N/A
YLR271W	14.6812	5.66079	23.7016	4.18698	2.06591	0.00151746	0.00564444	#N/A	#N/A	#N/A
YLR272C	792.034	809.457	774.612	0.956953	-0.0634795	0.733189	0.896801	#N/A	#N/A	#N/A
YLR273C	173.745	179.242	168.247	0.938656	-0.0913322	0.670052	0.843463	#N/A	#N/A	#N/A
YLR274W	1129.27	1242.97	1015.57	0.817047	-0.291509	0.0870755	0.169952	#N/A	#N/A	#N/A
YLR275W	134.593	105.164	164.021	1.55967	0.64124	0.0137281	0.0365497	#N/A	#N/A	#N/A
YLR276C	1906.73	1121.83	2691.62	2.39931	1.26262	4.65e-08	5.76e-07	#N/A	#N/A	#N/A
YLR277C	573.604	483.354	663.853	1.37343	0.457782	0.0101278	0.0281521	#N/A	#N/A	#N/A
YLR278C	505.722	552.543	458.901	0.830525	-0.267904	0.12871	0.234432	#N/A	#N/A	#N/A
YLR281C	1.40578	1.57453	1.23704	0.785652	-0.348037	1	1	#N/A	#N/A	#N/A
YLR283W	300.607	329.956	271.257	0.822101	-0.282613	0.169093	0.293451	#N/A	#N/A	#N/A
YLR284C	156.586	124.539	188.633	1.51465	0.598989	0.014115	0.0374226	#N/A	#N/A	#N/A
YLR285C-A	747.983	950.828	545.137	0.573329	-0.802566	2.27e-05	0.000142104	#N/A	#N/A	#N/A
YLR285W	1293.7	1207.93	1379.47	1.14202	0.191583	0.251759	0.401704	#N/A	#N/A	#N/A
YLR286C	19750.2	26879	12621.3	0.469561	-1.09062	0.000295604	0.00136164	#N/A	#N/A	#N/A
YLR287C	864.882	751.723	978.04	1.30106	0.379692	0.0280162	0.0665748	#N/A	#N/A	#N/A
YLR287C-A	8924.77	9084.16	8765.39	0.964909	-0.0515349	0.703887	0.870223	#N/A	#N/A	#N/A
YLR288C	232.236	188.068	276.403	1.4697	0.555522	0.00929805	0.026208	#N/A	#N/A	#N/A
YLR289W	131.321	99.5409	163.101	1.63853	0.712403	0.00637035	0.0191452	#N/A	#N/A	#N/A
YLR290C	373.228	412.229	334.227	0.81078	-0.302617	0.124287	0.228452	#N/A	#N/A	#N/A
YLR291C	2130.66	2343.72	1917.59	0.818183	-0.289505	0.085774	0.167768	#N/A	#N/A	#N/A
YLR292C	1114.6	1176.52	1052.69	0.894747	-0.160448	0.361989	0.533898	#N/A	#N/A	#N/A
YLR293C	11105.7	11818.4	10393	0.87939	-0.185425	0.264269	0.415787	#N/A	#N/A	#N/A
YLR295C	876.974	846.3	907.648	1.07249	0.100963	0.556713	0.738048	#N/A	#N/A	#N/A
YLR297W	36.4508	41.7777	31.1238	0.744987	-0.424713	0.260817	0.411564	#N/A	#N/A	#N/A
YLR298C	135.57	51.6	219.539	4.25463	2.08904	2.19e-11	6.3e-10	#N/A	#N/A	#N/A
YLR299W	376.249	383.318	369.181	0.96312	-0.0542118	0.753469	0.910879	#N/A	#N/A	#N/A
YLR300W	10908.6	15969.2	5848.04	0.366208	-1.44927	9.79e-20	1.62e-17	#N/A	#N/A	#N/A
YLR301W	4342.94	5066.97	3618.9	0.714215	-0.48557	0.00248725	0.00864693	#N/A	#N/A	#N/A
YLR303W	6653.43	8771.99	4534.86	0.51697	-0.951848	0.00050817	0.00217425	#N/A	#N/A	#N/A
YLR304C	11988	12838.3	11137.8	0.867546	-0.204987	0.297713	0.457447	#N/A	#N/A	#N/A
YLR305C	1987.74	2308.5	1666.97	0.7221	-0.469729	0.00606916	0.0183702	#N/A	#N/A	#N/A
YLR306W	175.534	157.941	193.126	1.22277	0.290154	0.210029	0.347618	#N/A	#N/A	#N/A
YLR307C-A	2.72487	2.14438	3.30536	1.54141	0.624249	0.799892	0.948287	#N/A	#N/A	#N/A
YLR307W	15.0387	16.4502	13.6272	0.828392	-0.271615	0.69686	0.865694	#N/A	#N/A	#N/A
YGR122W	343.541	366.867	320.214	0.872834	-0.196222	0.305365	0.466751	YGR122W	YGR122W	Probable ortholog of A. nidulans PalC, which is involved in pH regulation and binds to the ESCRT-III complex; null mutant does not properly process Rim101p and has decreased resistance to rapamycin; GFP-fusion protein is cytoplasmic
YLR309C	351.173	136.97	565.375	4.12773	2.04535	5.96e-09	9.3e-08	#N/A	#N/A	#N/A
YLR310C	1505.27	1823.64	1186.9	0.650844	-0.619617	0.000236757	0.00112272	#N/A	#N/A	#N/A
YLR312C	14.0472	17.7924	10.302	0.579014	-0.788329	0.274331	0.428268	#N/A	#N/A	#N/A
YLR312W-A	298.503	183.104	413.902	2.26048	1.17663	6.71e-07	6.28e-06	#N/A	#N/A	#N/A
YLR313C	200.745	176.131	225.358	1.27949	0.355572	0.10273	0.194833	#N/A	#N/A	#N/A
YLR314C	571.762	170.867	972.657	5.69247	2.50905	3.75e-16	3.26e-14	#N/A	#N/A	#N/A
YLR315W	57.6694	61.8494	53.4894	0.864833	-0.209506	0.556718	0.738048	#N/A	#N/A	#N/A
YLR316C	134.067	71.2966	196.837	2.76082	1.4651	8.99e-10	1.71e-08	#N/A	#N/A	#N/A
YLR318W	207.469	205.612	209.326	1.01806	0.0258278	0.949901	1	#N/A	#N/A	#N/A
YLR319C	428.068	308.01	548.126	1.77957	0.83153	1.78e-05	0.00011412	#N/A	#N/A	#N/A
YLR320W	299.152	289.213	309.091	1.06873	0.0958984	0.650493	0.827912	#N/A	#N/A	#N/A
YLR321C	598.053	481.248	714.858	1.48543	0.570878	0.00148591	0.00553988	#N/A	#N/A	#N/A
YLR323C	124.831	67.1052	182.557	2.72046	1.44385	5.14e-06	3.84e-05	#N/A	#N/A	#N/A
YLR324W	401.199	326.575	475.823	1.45701	0.543013	0.00485212	0.0152824	#N/A	#N/A	#N/A
YLR325C	18198.6	18129.1	18268.1	1.00767	0.0110204	1	1	#N/A	#N/A	#N/A
YLR326W	95.7315	53.7068	137.756	2.56497	1.35894	8.6e-07	7.74e-06	#N/A	#N/A	#N/A
YLR327C	30.8237	28.5739	33.0734	1.15747	0.210971	0.778049	0.932528	#N/A	#N/A	#N/A
YLR328W	1195.1	1318.16	1072.04	0.813282	-0.298172	0.0722756	0.145752	#N/A	#N/A	#N/A
YLR329W	25.5664	27.1046	24.0282	0.8865	-0.173808	0.781181	0.934792	#N/A	#N/A	#N/A
YKL212W	4528.47	4846.4	4210.53	0.868797	-0.20291	0.22229	0.363979	YKL212W	SAC1	Phosphatidylinositol phosphate (PtdInsP) phosphatase involved in hydrolysis of PtdIns[4]P; transmembrane protein localizes to ER and Golgi; involved in protein trafficking and processing, secretion, and cell wall maintenance
YLR332W	1014.57	1124.27	904.867	0.804846	-0.313215	0.058778	0.123004	#N/A	#N/A	#N/A
YLR333C	8859.35	9169.37	8549.32	0.932379	-0.101012	0.491209	0.672538	#N/A	#N/A	#N/A
YLR335W	1667.66	1036.56	2298.75	2.21766	1.14904	8.93e-09	1.35e-07	#N/A	#N/A	#N/A
YLR336C	517.542	507.107	527.977	1.04115	0.0581836	0.734108	0.897413	#N/A	#N/A	#N/A
YLR337C	607.119	574.018	640.221	1.11533	0.157474	0.454101	0.631951	#N/A	#N/A	#N/A
YLR340W	68093.5	71724.8	64462.3	0.898745	-0.154016	0.328006	0.493389	#N/A	#N/A	#N/A
YLR341W	5.06806	6.36563	3.77049	0.59232	-0.755552	0.508403	0.691518	#N/A	#N/A	#N/A
YLR342W	11841	15188.2	8493.7	0.55923	-0.838486	5.72e-05	0.000320055	#N/A	#N/A	#N/A
YLR342W-A	244.543	257.077	232.009	0.902486	-0.148023	0.448874	0.626982	#N/A	#N/A	#N/A
YLR343W	104.675	103.133	106.217	1.02991	0.0425133	0.881771	0.997656	#N/A	#N/A	#N/A
YLR344W	10499	11821.9	9176.16	0.776197	-0.365505	0.0184393	0.0468814	#N/A	#N/A	#N/A
YLR345W	356.162	363.974	348.349	0.957072	-0.0633012	0.78804	0.939381	#N/A	#N/A	#N/A
YLR346C	88.4076	91.3904	85.4248	0.934724	-0.0973884	0.85815	0.986605	#N/A	#N/A	#N/A
YLR347C	1606.52	1982.52	1230.51	0.620683	-0.688071	0.000332585	0.0015093	#N/A	#N/A	#N/A
YLR348C	1930.45	1408.98	2451.91	1.74021	0.79926	0.000342129	0.00154607	#N/A	#N/A	#N/A
YLR350W	1204.43	1384.47	1024.39	0.739918	-0.434562	0.00770572	0.0224271	#N/A	#N/A	#N/A
YLR351C	2606.95	2894.97	2318.93	0.801021	-0.320089	0.050325	0.10836	#N/A	#N/A	#N/A
YLR352W	398	440.564	355.435	0.806773	-0.309766	0.109155	0.204804	#N/A	#N/A	#N/A
YLR353W	394.482	277.187	511.777	1.84633	0.884657	3.3e-06	2.57e-05	#N/A	#N/A	#N/A
YLR354C	13515.3	15492.1	11538.4	0.744794	-0.425086	0.00698251	0.0206112	#N/A	#N/A	#N/A
YLR355C	25614.5	30259.3	20969.7	0.693	-0.529073	0.000605525	0.00252695	#N/A	#N/A	#N/A
YLR356W	413.29	514.53	312.05	0.606476	-0.721478	0.000214887	0.00103194	#N/A	#N/A	#N/A
YLR357W	577.413	337.086	817.74	2.42591	1.27852	2.26e-09	3.85e-08	#N/A	#N/A	#N/A
YLR359W	16100.4	21055.5	11145.3	0.529328	-0.917767	0.238788	0.385565	#N/A	#N/A	#N/A
YLR360W	426.055	508.57	343.54	0.675501	-0.56597	0.00481471	0.0151932	#N/A	#N/A	#N/A
YLR361C	682.165	822.945	541.386	0.657865	-0.604137	0.00081025	0.00325263	#N/A	#N/A	#N/A
YLR361C-A	142.018	128.655	155.382	1.20774	0.272311	0.292321	0.450992	#N/A	#N/A	#N/A
YLR418C	981.028	1050.95	911.102	0.866928	-0.206016	0.252927	0.402872	YLR418C	CDC73	Component of the Paf1p complex; binds to and modulates the activity of RNA polymerases I and II; required for expression of certain genes, modification of some histones, and telomere maintenance; involved in transcription elongation as demonstrated by the G-less-based run-on (GLRO) assay
YLR363C	359.622	393.875	325.37	0.826075	-0.275655	0.16183	0.282983	#N/A	#N/A	#N/A
YLR363W-A	448.159	412.725	483.592	1.17171	0.22861	0.218347	0.358564	#N/A	#N/A	#N/A
YLR364W	147.969	151.373	144.565	0.955023	-0.0663919	0.791066	0.941989	#N/A	#N/A	#N/A
YLR367W	4856.58	5084.74	4628.43	0.910259	-0.135652	0.389196	0.565472	#N/A	#N/A	#N/A
YLR368W	528.187	554.306	502.068	0.905761	-0.142798	0.441878	0.620578	#N/A	#N/A	#N/A
YLR369W	418.671	295.856	541.485	1.83023	0.872025	5.4e-06	4e-05	#N/A	#N/A	#N/A
YLR370C	1234.67	1219.04	1250.31	1.02565	0.0365381	0.832457	0.969392	#N/A	#N/A	#N/A
YLR371W	756.96	702.365	811.555	1.15546	0.208468	0.248074	0.397301	#N/A	#N/A	#N/A
YLR372W	8848.39	10384.2	7312.55	0.704199	-0.505945	0.00105052	0.00407235	#N/A	#N/A	#N/A
YLR373C	583.814	636.781	530.847	0.833641	-0.262502	0.137481	0.246731	#N/A	#N/A	#N/A
YLR375W	1574.84	1830.51	1319.18	0.720661	-0.472607	0.00377675	0.0123078	#N/A	#N/A	#N/A
YLR376C	45.4544	14.8756	76.0332	5.11126	2.35368	1.1e-08	1.62e-07	#N/A	#N/A	#N/A
YLR377C	10.7009	10.6544	10.7474	1.00873	0.012536	1	1	#N/A	#N/A	#N/A
YLR378C	4427.84	5043.52	3812.15	0.75585	-0.403827	0.0110497	0.0302959	#N/A	#N/A	#N/A
YLR380W	1909.14	1927.76	1890.52	0.98068	-0.0281462	0.870106	0.990422	#N/A	#N/A	#N/A
YLR381W	323.898	344.464	303.331	0.880588	-0.183462	0.367037	0.539605	#N/A	#N/A	#N/A
YLR382C	483.616	408.488	558.745	1.36784	0.451895	0.015147	0.0397517	#N/A	#N/A	#N/A
YLR383W	166.401	65.4333	267.368	4.08611	2.03073	1.18e-09	2.16e-08	#N/A	#N/A	#N/A
YLR384C	3196.28	3218.83	3173.73	0.985987	-0.020359	0.909658	1	#N/A	#N/A	#N/A
YLR385C	19.2737	17.3199	21.2275	1.22562	0.29351	0.698462	0.867014	#N/A	#N/A	#N/A
YLR386W	813.081	898.597	727.565	0.809668	-0.304598	0.080528	0.159148	#N/A	#N/A	#N/A
YLR387C	1065.77	968.44	1163.1	1.201	0.264241	0.113133	0.211323	#N/A	#N/A	#N/A
YLR388W	7274.39	6939.81	7608.98	1.09643	0.132808	0.561577	0.74311	#N/A	#N/A	#N/A
YLR389C	1738.65	1995.85	1481.44	0.742262	-0.429999	0.00895909	0.0254169	#N/A	#N/A	#N/A
YLR390W	230.708	275.515	185.902	0.674744	-0.567589	0.0073543	0.0215247	#N/A	#N/A	#N/A
YLR390W-A	6922.23	8589.46	5255.01	0.611798	-0.708874	5.67e-06	4.15e-05	#N/A	#N/A	#N/A
YLR392C	146.52	133.551	159.489	1.19421	0.256062	0.326153	0.491061	#N/A	#N/A	#N/A
YLR393W	92.3535	101.618	83.0892	0.817665	-0.290419	0.312488	0.474707	#N/A	#N/A	#N/A
YLR394W	301.571	326.68	276.463	0.84628	-0.240792	0.23591	0.381523	#N/A	#N/A	#N/A
YLR395C	742.134	698.345	785.924	1.12541	0.170449	0.342655	0.51136	#N/A	#N/A	#N/A
YLR396C	522.934	479.523	566.345	1.18106	0.240082	0.188957	0.319984	#N/A	#N/A	#N/A
YLR397C	1422.1	1483.96	1360.24	0.916632	-0.125586	0.465159	0.64351	#N/A	#N/A	#N/A
YLR398C	1348.27	1311.53	1385.02	1.05603	0.0786496	0.655883	0.832795	#N/A	#N/A	#N/A
YLR399C	469.736	256.41	683.062	2.66394	1.41356	4.61e-06	3.47e-05	#N/A	#N/A	#N/A
YLR401C	653.078	352.915	953.24	2.70105	1.43352	4.13e-10	8.71e-09	#N/A	#N/A	#N/A
YLR403W	1051.5	1219.41	883.58	0.724594	-0.464755	0.00603743	0.0182914	#N/A	#N/A	#N/A
YLR404W	325.153	343.917	306.389	0.890882	-0.166694	0.396182	0.573679	#N/A	#N/A	#N/A
YLR405W	658.661	627.185	690.137	1.10037	0.137993	0.431255	0.609563	#N/A	#N/A	#N/A
YLR406C	5837.97	5928.42	5747.53	0.969488	-0.0447052	0.81964	0.961953	#N/A	#N/A	#N/A
YLR406C-A	3.60873	4.7236	2.49386	0.527959	-0.921503	0.572317	0.753758	#N/A	#N/A	#N/A
YLR407W	448.147	423.836	472.459	1.11472	0.156681	0.399751	0.577289	#N/A	#N/A	#N/A
YLR408C	38.907	36.7542	41.0597	1.11714	0.159812	0.726191	0.890273	#N/A	#N/A	#N/A
YLR409C	3218.03	3012.39	3423.67	1.13653	0.184633	0.257244	0.407781	#N/A	#N/A	#N/A
YLR410W	2717.63	3031.49	2403.78	0.792938	-0.334721	0.0394189	0.0882911	#N/A	#N/A	#N/A
YLR411W	43.471	59.2027	27.7393	0.468548	-1.09373	0.000113616	0.00058764	#N/A	#N/A	#N/A
YLR412C-A	2.85521	3.21656	2.49386	0.775319	-0.367137	0.924651	1	#N/A	#N/A	#N/A
YLR412W	757.905	787.256	728.555	0.925436	-0.111795	0.555356	0.736849	#N/A	#N/A	#N/A
YLR413W	5378.67	7256.22	3501.12	0.482499	-1.0514	4.23e-11	1.11e-09	#N/A	#N/A	#N/A
YLR414C	983.079	966.751	999.406	1.03378	0.0479263	0.823284	0.964119	#N/A	#N/A	#N/A
YLR415C	1.65696	2.07688	1.23704	0.595623	-0.747529	0.8178	0.961195	#N/A	#N/A	#N/A
YLR417W	255.72	293.277	218.164	0.743882	-0.426854	0.0361006	0.0822326	#N/A	#N/A	#N/A
YIL067C	690.945	749.339	632.551	0.844145	-0.244436	0.174451	0.300703	YIL067C	YIL067C	Uncharacterized protein of unknown function
YLR419W	646.703	553.549	739.857	1.33657	0.418535	0.0231804	0.0569487	#N/A	#N/A	#N/A
YLR420W	4733.82	7403.51	2064.12	0.278803	-1.84268	9.49e-20	1.61e-17	#N/A	#N/A	#N/A
YLR421C	1164.34	1063.4	1265.27	1.18983	0.250757	0.111692	0.209118	#N/A	#N/A	#N/A
YLR422W	774.2	898.164	650.236	0.723961	-0.466016	0.00852906	0.0243606	#N/A	#N/A	#N/A
YLR423C	77.697	33.3728	122.021	3.6563	1.87039	2.24e-08	3e-07	#N/A	#N/A	#N/A
YLR424W	227.076	181.222	272.93	1.50605	0.590773	0.00851382	0.0243387	#N/A	#N/A	#N/A
YLR425W	259.752	223.24	296.265	1.32712	0.408296	0.0584099	0.122512	#N/A	#N/A	#N/A
YLR426W	491.96	507.79	476.13	0.937652	-0.0928761	0.656883	0.833407	#N/A	#N/A	#N/A
YLR427W	748.573	643.274	853.871	1.32738	0.408586	0.0223977	0.0552431	#N/A	#N/A	#N/A
YLR429W	2259.06	1746.39	2771.73	1.58712	0.666413	4.65e-05	0.000266659	#N/A	#N/A	#N/A
YLR430W	987.844	571.423	1404.26	2.45749	1.29718	5.8e-07	5.5e-06	#N/A	#N/A	#N/A
YLR431C	70.3814	19.4344	121.329	6.24298	2.64224	1.74e-13	8.63e-12	#N/A	#N/A	#N/A
YLR432W	5118.55	6163.66	4073.44	0.66088	-0.597539	0.0615632	0.127969	#N/A	#N/A	#N/A
YLR433C	731.982	766.494	697.471	0.909949	-0.136142	0.445683	0.624151	#N/A	#N/A	#N/A
YLR435W	676.276	446.825	905.728	2.02703	1.01937	3.09e-07	3.17e-06	#N/A	#N/A	#N/A
YLR436C	711.364	737.934	684.794	0.927987	-0.107823	0.526374	0.710283	#N/A	#N/A	#N/A
YLR437C	392.227	362.714	421.74	1.16274	0.217523	0.272246	0.426046	#N/A	#N/A	#N/A
YLR438C-A	255.841	81.006	430.677	5.3166	2.4105	3.92e-10	8.33e-09	#N/A	#N/A	#N/A
YLR438W	950.731	813.226	1088.24	1.33817	0.420263	0.0204971	0.0512626	#N/A	#N/A	#N/A
YLR439W	360.915	348.543	373.288	1.071	0.0989527	0.61254	0.792778	#N/A	#N/A	#N/A
YLR440C	522.134	380.049	664.219	1.74772	0.805473	1.22e-05	8.22e-05	#N/A	#N/A	#N/A
YLR441C	26159.6	28901.3	23418	0.810275	-0.303517	0.0508325	0.109155	#N/A	#N/A	#N/A
YDL042C	673.852	738.498	609.206	0.824926	-0.277664	0.130692	0.236969	YDL042C	SIR2	Conserved NAD+ dependent histone deacetylase of the Sirtuin family involved in regulation of lifespan; plays roles in silencing at HML, HMR, telomeres, and the rDNA locus; negatively regulates initiation of DNA replication
YLR443W	838.202	874.072	802.332	0.917924	-0.123554	0.479244	0.659383	#N/A	#N/A	#N/A
YLR445W	1.86973	2.07688	1.66258	0.800518	-0.320995	0.996273	1	#N/A	#N/A	#N/A
YLR446W	48.4744	55.9485	41.0003	0.732823	-0.448464	0.150535	0.266344	#N/A	#N/A	#N/A
YLR447C	7090.74	8040.6	6140.88	0.763734	-0.388858	0.0144013	0.038074	#N/A	#N/A	#N/A
YLR448W	8599.01	9253.77	7944.26	0.858489	-0.220129	0.156861	0.275717	#N/A	#N/A	#N/A
YLR449W	908.507	341.645	1475.37	4.31843	2.11051	1.43e-08	2.05e-07	#N/A	#N/A	#N/A
YLR450W	1429.93	1768.06	1091.81	0.617518	-0.695448	0.000116618	0.00060083	#N/A	#N/A	#N/A
YLR451W	537.063	438.082	636.044	1.45188	0.537926	0.00300296	0.010156	#N/A	#N/A	#N/A
YLR452C	2561.21	3480.3	1642.11	0.47183	-1.08366	3.23e-11	8.8e-10	#N/A	#N/A	#N/A
YLR453C	59.8836	63.3188	56.4484	0.891496	-0.165701	0.600583	0.781863	#N/A	#N/A	#N/A
YLR454W	949.017	1252.42	645.614	0.515494	-0.955974	3.06e-08	3.92e-07	#N/A	#N/A	#N/A
YLR455W	385.675	309.412	461.939	1.49296	0.578173	0.00306087	0.0103124	#N/A	#N/A	#N/A
YLR456W	61.5293	54.5466	68.512	1.25603	0.328868	0.327181	0.492493	#N/A	#N/A	#N/A
YLR457C	51.4404	30.3211	72.5596	2.39304	1.25884	0.02928	0.0690931	#N/A	#N/A	#N/A
YLR459W	761.732	862.442	661.023	0.766455	-0.383727	0.0237563	0.0580379	#N/A	#N/A	#N/A
YLR460C	12.9335	12.5664	13.3006	1.05843	0.08192	0.925388	1	#N/A	#N/A	#N/A
YLR461W	1.23666	1.64203	0.831288	0.506256	-0.982061	0.871589	0.990422	#N/A	#N/A	#N/A
YLR462W	0.951738	1.07219	0.831288	0.775319	-0.367137	1	1	#N/A	#N/A	#N/A
YLR464W	0.951738	1.07219	0.831288	0.775319	-0.367137	1	1	#N/A	#N/A	#N/A
YLR466W	0.951738	1.07219	0.831288	0.775319	-0.367137	1	1	#N/A	#N/A	#N/A
YLR467W	0.951738	1.07219	0.831288	0.775319	-0.367137	1	1	#N/A	#N/A	#N/A
YML001W	2638.8	2981.67	2295.93	0.770014	-0.377043	0.0212237	0.0527315	#N/A	#N/A	#N/A
YML002W	331.443	391.401	271.485	0.693624	-0.527774	0.00887194	0.0251881	#N/A	#N/A	#N/A
YGL147C	16447.6	18040.4	14854.7	0.823413	-0.280311	0.0727066	0.146399	YGL147C	RPL9A	Protein component of the large (60S) ribosomal subunit, nearly identical to Rpl9Bp and has similarity to E. coli L6 and rat L9 ribosomal proteins
YML004C	2490.51	2980.17	2000.86	0.671392	-0.574772	0.000360486	0.00161654	#N/A	#N/A	#N/A
YML005W	396.582	376.481	416.683	1.10678	0.146375	0.409357	0.587208	#N/A	#N/A	#N/A
YML006C	437.323	408.937	465.709	1.13883	0.187551	0.34305	0.511778	#N/A	#N/A	#N/A
YML007C-A	4.80174	6.29813	3.30536	0.524816	-0.930117	0.477752	0.657612	#N/A	#N/A	#N/A
YML007W	1544.43	1425.54	1663.32	1.1668	0.222561	0.187361	0.317995	#N/A	#N/A	#N/A
YML008C	4290.99	3371.17	5210.8	1.54569	0.628255	8.04e-05	0.000429495	#N/A	#N/A	#N/A
YML009C	237.147	214.13	260.164	1.21498	0.280932	0.204781	0.340596	#N/A	#N/A	#N/A
YML010W	691.321	595.896	786.745	1.32027	0.400835	0.0364169	0.0826897	#N/A	#N/A	#N/A
YML011C	256.251	262.057	250.445	0.955692	-0.0653822	0.810785	0.955914	#N/A	#N/A	#N/A
YML012W	5187.79	5252.16	5123.42	0.975487	-0.0358053	0.857751	0.986605	#N/A	#N/A	#N/A
YML013W	516.69	425.351	608.028	1.42947	0.515484	0.00509442	0.0159043	#N/A	#N/A	#N/A
YML014W	197.049	55.4461	338.651	6.10775	2.61064	3.45e-09	5.6e-08	#N/A	#N/A	#N/A
YML015C	356.345	223.21	489.48	2.19292	1.13285	1.08e-08	1.6e-07	#N/A	#N/A	#N/A
YML016C	936.71	910.571	962.85	1.05741	0.0805394	0.664803	0.839796	#N/A	#N/A	#N/A
YML017W	263.289	133.873	392.705	2.93341	1.55258	2.27e-07	2.39e-06	#N/A	#N/A	#N/A
YML018C	2205.36	2424.39	1986.32	0.819307	-0.287523	0.179175	0.307241	#N/A	#N/A	#N/A
YML019W	1197.65	1444.56	950.726	0.658141	-0.603532	0.000339887	0.00153702	#N/A	#N/A	#N/A
YML020W	232.886	202.411	263.36	1.30111	0.379747	0.0726469	0.146363	#N/A	#N/A	#N/A
YML021C	542.56	489.591	595.529	1.21638	0.282593	0.136138	0.245116	#N/A	#N/A	#N/A
YML022W	5540.15	6822.67	4257.63	0.624041	-0.680286	1.57e-05	0.000102547	#N/A	#N/A	#N/A
YML023C	540.71	518.518	562.901	1.08559	0.118485	0.533484	0.716443	#N/A	#N/A	#N/A
YML024W	5548.57	6274.45	4822.69	0.768623	-0.379652	0.0166042	0.0428955	#N/A	#N/A	#N/A
YML025C	388.472	298.301	478.644	1.60457	0.682186	0.00031568	0.00144173	#N/A	#N/A	#N/A
YML026C	11939.1	12058.7	11819.6	0.980174	-0.0288902	0.827841	0.967115	#N/A	#N/A	#N/A
YML027W	717.909	681.078	754.741	1.10816	0.14816	0.428328	0.606845	#N/A	#N/A	#N/A
YML028W	33346.5	37466.2	29226.9	0.780087	-0.358293	0.0554026	0.11689	#N/A	#N/A	#N/A
YML029W	611.915	644.789	579.042	0.898033	-0.155159	0.377964	0.552647	#N/A	#N/A	#N/A
YML030W	234.364	140.052	328.676	2.34682	1.2307	1.06e-08	1.58e-07	#N/A	#N/A	#N/A
YML031W	1999.06	2000.23	1997.88	0.998825	-0.0016962	0.946663	1	#N/A	#N/A	#N/A
YML032C	796.157	691.455	900.859	1.30285	0.381666	0.0313736	0.0731482	#N/A	#N/A	#N/A
YML034W	493.143	405.107	581.179	1.43463	0.520681	0.0050963	0.0159043	#N/A	#N/A	#N/A
YML035C	1627.55	1747.46	1507.64	0.862763	-0.212963	0.199372	0.333757	#N/A	#N/A	#N/A
YML036W	355.072	405.744	304.4	0.750227	-0.414602	0.0300119	0.0704583	#N/A	#N/A	#N/A
YML037C	36.6889	22.7483	50.6294	2.22563	1.15422	0.00666623	0.0197957	#N/A	#N/A	#N/A
YML038C	989.072	909.731	1068.41	1.17443	0.231958	0.191543	0.323172	#N/A	#N/A	#N/A
YML041C	254.365	239.6	269.13	1.12324	0.167671	0.402382	0.579528	#N/A	#N/A	#N/A
YML042W	132.815	166.084	99.5468	0.599376	-0.738467	0.00259043	0.00894281	#N/A	#N/A	#N/A
YML043C	549.596	353.417	745.774	2.11018	1.07737	3.05e-08	3.92e-07	#N/A	#N/A	#N/A
YML046W	575.056	586.696	563.415	0.960319	-0.0584137	0.745898	0.906935	#N/A	#N/A	#N/A
YML047C	21.4895	35.5172	7.4618	0.21009	-2.25092	0.000202452	0.000977326	#N/A	#N/A	#N/A
YML048W	3395.86	4329.34	2462.38	0.568766	-0.814092	4.41e-07	4.32e-06	#N/A	#N/A	#N/A
YML049C	949.49	914.388	984.592	1.07678	0.106719	0.530655	0.714413	#N/A	#N/A	#N/A
YML050W	127.181	113.42	140.943	1.24267	0.313441	0.2104	0.348141	#N/A	#N/A	#N/A
YML051W	1419.94	1667.78	1172.11	0.702796	-0.508821	0.00215148	0.0076577	#N/A	#N/A	#N/A
YML052W	2880.59	3460.62	2300.55	0.664779	-0.589052	0.000260726	0.00122555	#N/A	#N/A	#N/A
YML053C	138.539	90.731	186.347	2.05384	1.03833	3.61e-05	0.000213634	#N/A	#N/A	#N/A
YML054C	67.4434	75.8852	59.0017	0.777512	-0.363063	0.237815	0.384314	#N/A	#N/A	#N/A
YML054C-A	0.951738	1.07219	0.831288	0.775319	-0.367137	1	1	#N/A	#N/A	#N/A
YML055W	609.14	602.532	615.747	1.02193	0.0312996	0.839968	0.974612	#N/A	#N/A	#N/A
YML056C	7842.07	8412.4	7271.74	0.864408	-0.210216	0.174487	0.300703	#N/A	#N/A	#N/A
YML057W	981.264	967.684	994.844	1.02807	0.0399353	0.787573	0.939381	#N/A	#N/A	#N/A
YML058W	3367.72	4048.5	2686.94	0.663688	-0.591424	0.00376218	0.0122767	#N/A	#N/A	#N/A
YML058W-A	118.473	158.241	78.7052	0.497375	-1.00759	0.00217868	0.00774145	#N/A	#N/A	#N/A
YML059C	1255.48	1459.78	1051.17	0.72009	-0.47375	0.00560692	0.0171812	#N/A	#N/A	#N/A
YML060W	83.7513	33.1703	134.332	4.04977	2.01784	3.85e-08	4.86e-07	#N/A	#N/A	#N/A
YML061C	454.888	246.993	662.784	2.68342	1.42407	1.46e-12	5.61e-11	#N/A	#N/A	#N/A
YML062C	106.265	11.7941	200.736	17.0201	4.08917	2.32e-14	1.4e-12	#N/A	#N/A	#N/A
YML063W	34631.4	38087.3	31175.5	0.818527	-0.288898	0.0715931	0.144768	#N/A	#N/A	#N/A
YML064C	292.108	245.545	338.671	1.37926	0.463894	0.028689	0.0679727	#N/A	#N/A	#N/A
YML065W	316.39	195.978	436.802	2.22883	1.15629	1.47e-05	9.66e-05	#N/A	#N/A	#N/A
YML066C	5.43016	6.29813	4.56219	0.724372	-0.465198	0.696683	0.865641	#N/A	#N/A	#N/A
YML067C	2191.62	2587.21	1796.04	0.694198	-0.52658	0.0014094	0.00529487	#N/A	#N/A	#N/A
YML068W	255.677	245.223	266.131	1.08526	0.11804	0.588985	0.770192	#N/A	#N/A	#N/A
YML069W	1587.49	865.125	2309.85	2.66997	1.41682	1.54e-10	3.6e-09	#N/A	#N/A	#N/A
YML070W	3034	3836.29	2231.72	0.58174	-0.781554	1.7e-06	1.41e-05	#N/A	#N/A	#N/A
YML071C	59.1882	34.7825	83.594	2.40333	1.26504	0.01059	0.0292475	#N/A	#N/A	#N/A
YML072C	4078.53	4683.35	3473.72	0.741717	-0.431059	0.00701796	0.0206874	#N/A	#N/A	#N/A
YML073C	11902.9	11610.5	12195.4	1.05037	0.070904	0.627621	0.806297	#N/A	#N/A	#N/A
YML074C	489.144	372.754	605.534	1.62449	0.699985	0.149896	0.265489	#N/A	#N/A	#N/A
YML075C	2491.73	3075.96	1907.5	0.620131	-0.689355	1.66e-05	0.000107405	#N/A	#N/A	#N/A
YML076C	490.893	567.172	414.615	0.731022	-0.452014	0.0161496	0.0419192	#N/A	#N/A	#N/A
YML077W	537.893	557.508	518.278	0.929634	-0.105265	0.6056	0.786963	#N/A	#N/A	#N/A
YML078W	3383.04	4073.05	2693.04	0.661185	-0.596874	0.000226242	0.00108082	#N/A	#N/A	#N/A
YML079W	1243.5	1446.28	1040.71	0.719581	-0.474771	0.00583929	0.017758	#N/A	#N/A	#N/A
YML080W	810.552	778.91	842.194	1.08125	0.112696	0.526782	0.71036	#N/A	#N/A	#N/A
YML081C-A	987.992	874.419	1101.57	1.25977	0.333159	0.0436582	0.096048	#N/A	#N/A	#N/A
YML081W	1778.07	2062.42	1493.72	0.724255	-0.465429	0.00468831	0.0148764	#N/A	#N/A	#N/A
YML082W	500.493	421.579	579.408	1.37438	0.458777	0.0120208	0.0325837	#N/A	#N/A	#N/A
YML083C	5.47808	8.44251	2.51366	0.297738	-1.74788	0.11403	0.212752	#N/A	#N/A	#N/A
YML085C	5703.49	6672.81	4734.16	0.70947	-0.495187	0.0423215	0.0936516	#N/A	#N/A	#N/A
YML086C	2912.34	3304.55	2520.13	0.762623	-0.390958	0.0185087	0.0470071	#N/A	#N/A	#N/A
YML087C	41.3829	41.0728	41.693	1.0151	0.0216216	1	1	#N/A	#N/A	#N/A
YML088W	335.152	288.238	382.066	1.32552	0.406561	0.0340808	0.0783249	#N/A	#N/A	#N/A
YML091C	363.002	236.93	489.074	2.06421	1.04559	5.88e-05	0.000326822	#N/A	#N/A	#N/A
YML092C	2637.88	3006.89	2268.86	0.754554	-0.406303	0.0114691	0.0312993	#N/A	#N/A	#N/A
YML093W	334.68	122.184	547.176	4.47829	2.16295	4.39e-05	0.000255438	#N/A	#N/A	#N/A
YML094W	890.805	891.717	889.894	0.997956	-0.00295152	0.965486	1	#N/A	#N/A	#N/A
YML095C	89.7096	91.946	87.4733	0.951355	-0.0719442	0.885535	1	#N/A	#N/A	#N/A
YML096W	684.237	678.792	689.682	1.01604	0.0229614	0.881999	0.997656	#N/A	#N/A	#N/A
YML097C	497.263	363.696	630.829	1.73449	0.794515	1.87e-05	0.000118864	#N/A	#N/A	#N/A
YML098W	89.5942	52.6346	126.554	2.40438	1.26567	2.28e-05	0.000142104	#N/A	#N/A	#N/A
YML099C	546.023	498.042	594.005	1.19268	0.254208	0.173977	0.300306	#N/A	#N/A	#N/A
YML100W	374.423	420.477	328.369	0.780944	-0.35671	0.0696572	0.1418	#N/A	#N/A	#N/A
YML100W-A	5.17899	5.79579	4.56219	0.787156	-0.345278	0.819063	0.961707	#N/A	#N/A	#N/A
YML101C	215.244	234.936	195.551	0.832356	-0.264728	0.195028	0.327543	#N/A	#N/A	#N/A
YML102W	545.13	528.041	562.218	1.06472	0.09048	0.612887	0.792934	#N/A	#N/A	#N/A
YML103C	1978.49	2204.44	1752.55	0.795012	-0.330951	0.0502284	0.108281	#N/A	#N/A	#N/A
YML104C	680.937	660.663	701.212	1.06138	0.085936	0.623964	0.803362	#N/A	#N/A	#N/A
YML105C	790.516	507.078	1073.96	2.11793	1.08266	2.01e-08	2.73e-07	#N/A	#N/A	#N/A
YML106W	7868.48	9411.31	6325.65	0.672133	-0.573182	0.000266398	0.00124765	#N/A	#N/A	#N/A
YML107C	172.998	151.179	194.818	1.28866	0.365876	0.108123	0.203205	#N/A	#N/A	#N/A
YML108W	409.651	403.301	416	1.03149	0.0447276	0.766029	0.922791	#N/A	#N/A	#N/A
YML109W	322.808	196.78	448.836	2.2809	1.1896	1.52e-09	2.72e-08	#N/A	#N/A	#N/A
YML110C	2167.75	2446.23	1889.26	0.772315	-0.372738	0.0244921	0.0595867	#N/A	#N/A	#N/A
YML111W	846.729	746.976	946.481	1.26708	0.341511	0.0537455	0.114013	#N/A	#N/A	#N/A
YML112W	302.258	281.243	323.272	1.14944	0.200933	0.310213	0.472254	#N/A	#N/A	#N/A
YML113W	496.26	440.219	552.302	1.25461	0.327236	0.0772733	0.153932	#N/A	#N/A	#N/A
YML114C	293.42	156.569	430.271	2.74812	1.45844	4.72e-08	5.83e-07	#N/A	#N/A	#N/A
YML115C	1812.66	1910.4	1714.92	0.897673	-0.155738	0.340428	0.508273	#N/A	#N/A	#N/A
YML116W	680.965	727.895	634.035	0.871053	-0.199167	0.81093	0.955914	#N/A	#N/A	#N/A
YML117W	729.29	524.262	934.318	1.78216	0.833625	2.19e-06	1.77e-05	#N/A	#N/A	#N/A
YML118W	11.9874	10.6544	13.3204	1.25023	0.322191	0.700194	0.867825	#N/A	#N/A	#N/A
YML119W	252.251	194.066	310.437	1.59964	0.677751	0.00118797	0.00455158	#N/A	#N/A	#N/A
YML120C	429.021	461.963	396.079	0.857384	-0.221987	0.348715	0.518959	#N/A	#N/A	#N/A
YML121W	453.165	289.445	616.885	2.13127	1.09171	1.26e-08	1.84e-07	#N/A	#N/A	#N/A
YML123C	44549.8	43715.9	45383.8	1.03815	0.0540175	0.724397	0.888919	#N/A	#N/A	#N/A
YML124C	3865.74	4349.47	3382.02	0.77757	-0.362956	0.0222803	0.0549745	#N/A	#N/A	#N/A
YML125C	4382.54	4868.82	3896.26	0.800247	-0.321482	0.0434556	0.0957332	#N/A	#N/A	#N/A
YML126C	8138.44	9804.15	6472.74	0.660204	-0.599016	0.00585824	0.0178072	#N/A	#N/A	#N/A
YML127W	1399.83	1517.26	1282.4	0.845207	-0.242624	0.137495	0.246731	#N/A	#N/A	#N/A
YML128C	376.789	422.508	331.07	0.783583	-0.351842	0.0665981	0.136701	#N/A	#N/A	#N/A
YML129C	246.401	202.246	290.555	1.43664	0.522698	0.0171824	0.0442098	#N/A	#N/A	#N/A
YML130C	1827.64	1841.4	1813.87	0.985049	-0.0217333	0.901367	1	#N/A	#N/A	#N/A
YML131W	1405.19	730.923	2079.45	2.84496	1.50841	1.31e-07	1.46e-06	#N/A	#N/A	#N/A
YML132W	0.951738	1.07219	0.831288	0.775319	-0.367137	1	1	#N/A	#N/A	#N/A
YML133C	0.951738	1.07219	0.831288	0.775319	-0.367137	1	1	#N/A	#N/A	#N/A
YMR001C	990.653	896.169	1085.14	1.21086	0.276036	0.106044	0.19994	#N/A	#N/A	#N/A
YMR001C-A	13.2863	14.1033	12.4693	0.884143	-0.177649	0.79211	0.942883	#N/A	#N/A	#N/A
YMR002W	3462.99	3351.13	3574.86	1.06676	0.093236	0.592046	0.772625	#N/A	#N/A	#N/A
YMR003W	241.726	256.005	227.446	0.888445	-0.170646	0.425381	0.604267	#N/A	#N/A	#N/A
YMR004W	421.309	210.898	631.72	2.99538	1.58274	8.63e-09	1.32e-07	#N/A	#N/A	#N/A
YMR005W	520.409	236.338	804.479	3.40393	1.7672	5.56e-14	2.96e-12	#N/A	#N/A	#N/A
YMR006C	3106.13	2513.43	3698.84	1.47163	0.557414	0.000654416	0.0027012	#N/A	#N/A	#N/A
YMR008C	798.731	1159.21	438.247	0.378055	-1.40333	1.84e-07	1.98e-06	#N/A	#N/A	#N/A
YMR009W	365.688	405.174	326.201	0.805089	-0.312779	0.0914927	0.177283	#N/A	#N/A	#N/A
YMR010W	920.492	1053.14	787.843	0.74809	-0.418717	0.0132651	0.0354868	#N/A	#N/A	#N/A
YMR011W	10405.7	12765	8046.43	0.630351	-0.665772	0.000179254	0.000877274	#N/A	#N/A	#N/A
YMR012W	5934.63	6568.62	5300.64	0.806964	-0.309423	0.0523309	0.111455	#N/A	#N/A	#N/A
YMR013C	445.878	480.317	411.438	0.856597	-0.223311	0.22812	0.371634	#N/A	#N/A	#N/A
YMR014W	205.402	87.1847	323.619	3.71187	1.89215	0.000155328	0.000774234	#N/A	#N/A	#N/A
YMR015C	3146.69	3955.7	2337.68	0.590966	-0.758854	2.29e-06	1.85e-05	#N/A	#N/A	#N/A
YMR016C	560.203	424.39	696.016	1.64004	0.713728	0.000282286	0.00130916	#N/A	#N/A	#N/A
YMR017W	6.20054	1.57453	10.8265	6.87604	2.78158	0.0160242	0.0416967	#N/A	#N/A	#N/A
YMR018W	14.7371	10.3545	19.1196	1.8465	0.884792	0.202854	0.338178	#N/A	#N/A	#N/A
YMR019W	654.525	770.266	538.784	0.699477	-0.515651	0.00440506	0.0140817	#N/A	#N/A	#N/A
YMR020W	535.674	630.221	441.127	0.699956	-0.514663	0.00552302	0.0169896	#N/A	#N/A	#N/A
YMR021C	346.887	339.546	354.228	1.04324	0.0610697	0.750479	0.909479	#N/A	#N/A	#N/A
YMR022W	962.425	1034.63	890.221	0.860424	-0.216881	0.212028	0.350295	#N/A	#N/A	#N/A
YMR023C	149.634	119.372	179.895	1.507	0.591683	0.0126297	0.0340194	#N/A	#N/A	#N/A
YMR024W	933.756	972.384	895.129	0.920551	-0.11943	0.497806	0.680268	#N/A	#N/A	#N/A
YMR025W	52.7606	37.2566	68.2646	1.83228	0.873642	0.0224347	0.0553132	#N/A	#N/A	#N/A
YMR026C	746.671	792.061	701.281	0.885387	-0.17562	0.328828	0.49423	#N/A	#N/A	#N/A
YMR027W	2593.59	2924.2	2262.98	0.773882	-0.369815	0.0235935	0.0577448	#N/A	#N/A	#N/A
YMR028W	232.324	134.181	330.467	2.46285	1.30033	2.89e-09	4.82e-08	#N/A	#N/A	#N/A
YMR029C	691.991	599.9	784.083	1.30702	0.386285	0.0324741	0.0753049	#N/A	#N/A	#N/A
YMR030W	56.0955	28.3792	83.8117	2.95328	1.56232	6.31e-06	4.53e-05	#N/A	#N/A	#N/A
YMR030W-A	18.148	13.8709	22.425	1.61669	0.693041	0.256723	0.407301	#N/A	#N/A	#N/A
YMR031C	108.244	63.0865	153.402	2.43162	1.28192	0.00487448	0.015316	#N/A	#N/A	#N/A
YMR032W	225.985	125.611	326.36	2.59818	1.3775	4.21e-06	3.21e-05	#N/A	#N/A	#N/A
YMR033W	1204.43	1129.04	1279.81	1.13353	0.180827	0.285322	0.442482	#N/A	#N/A	#N/A
YMR034C	168.656	172.045	165.268	0.960611	-0.0579755	0.816358	0.960202	#N/A	#N/A	#N/A
YMR035W	421.532	448.924	394.139	0.877965	-0.187764	0.339009	0.50649	#N/A	#N/A	#N/A
YMR036C	232.336	174.721	289.951	1.65951	0.730756	0.000882371	0.00348347	#N/A	#N/A	#N/A
YMR037C	713.268	607.736	818.799	1.34729	0.430065	0.0124993	0.0337104	#N/A	#N/A	#N/A
YMR038C	2299.95	1805.93	2793.98	1.54712	0.629583	0.000159365	0.000790074	#N/A	#N/A	#N/A
YMR039C	271.883	47.8435	495.923	10.3655	3.37372	3.89e-12	1.3e-10	#N/A	#N/A	#N/A
YMR040W	23.2691	16.2853	30.2529	1.85768	0.893504	0.0522674	0.11144	#N/A	#N/A	#N/A
YMR041C	347.265	415.513	279.016	0.671497	-0.574546	0.00297615	0.0100807	#N/A	#N/A	#N/A
YMR042W	209.238	238.888	179.588	0.751768	-0.411641	0.0551403	0.116452	#N/A	#N/A	#N/A
YMR043W	316.625	179.04	454.21	2.53692	1.34308	2.19e-11	6.3e-10	#N/A	#N/A	#N/A
YMR044W	129.06	63.5888	194.531	3.05921	1.61316	8.39e-05	0.000444775	#N/A	#N/A	#N/A
YMR047C	1063.1	693.637	1432.56	2.06528	1.04634	1.36e-09	2.46e-08	#N/A	#N/A	#N/A
YMR048W	197.338	119.35	275.325	2.30686	1.20593	9.83e-08	1.13e-06	#N/A	#N/A	#N/A
YMR049C	2962.5	2547.06	3377.93	1.32621	0.407306	0.0104832	0.0290149	#N/A	#N/A	#N/A
YMR052W	59.1055	54.4492	63.7618	1.17103	0.22778	0.486364	0.667182	#N/A	#N/A	#N/A
YMR053C	55.8403	49.1558	62.5248	1.27197	0.347066	0.312684	0.474894	#N/A	#N/A	#N/A
YMR054W	1304.84	1769.62	840.056	0.474709	-1.07489	1.88e-10	4.31e-09	#N/A	#N/A	#N/A
YMR055C	264.168	203.243	325.093	1.59953	0.677645	0.00115723	0.00444584	#N/A	#N/A	#N/A
YMR056C	121.128	125.401	116.855	0.931857	-0.10182	0.667823	0.841645	#N/A	#N/A	#N/A
YMR058W	11645.4	11755	11535.9	0.981355	-0.027153	0.865744	0.988654	#N/A	#N/A	#N/A
YMR059W	136.948	128.46	145.436	1.13215	0.179063	0.44945	0.627241	#N/A	#N/A	#N/A
YMR060C	356.573	301.45	411.696	1.36572	0.44966	0.020133	0.0505092	#N/A	#N/A	#N/A
YMR061W	856.012	642.929	1069.1	1.66285	0.733661	0.000941156	0.00368839	#N/A	#N/A	#N/A
YMR062C	1550.98	1902.26	1199.71	0.630676	-0.665029	0.00485426	0.0152824	#N/A	#N/A	#N/A
YGL036W	563.267	621.913	504.622	0.811402	-0.301511	0.0923631	0.178485	YGL036W	YGL036W	Putative protein of unknown function; green fluorescent protein (GFP)-fusion protein localizes to the cytoplasm; YGL036W is not an essential gene
YMR064W	438.964	410.378	467.55	1.13932	0.188168	0.315052	0.478038	#N/A	#N/A	#N/A
YMR065W	168.661	174.181	163.14	0.936612	-0.0944758	0.675715	0.847608	#N/A	#N/A	#N/A
YMR066W	162.853	100.516	225.19	2.24035	1.16372	6.78e-05	0.000371083	#N/A	#N/A	#N/A
YMR067C	518.089	469.498	566.681	1.20699	0.27142	0.13788	0.247174	#N/A	#N/A	#N/A
YMR068W	71.466	56.9233	86.0086	1.51096	0.595462	0.0400902	0.0894502	#N/A	#N/A	#N/A
YMR069W	14.4443	10.422	18.4665	1.77187	0.825273	0.133714	0.241361	#N/A	#N/A	#N/A
YMR070W	234.98	195.783	274.177	1.40041	0.485848	0.017031	0.0438552	#N/A	#N/A	#N/A
YMR071C	1452.66	1680.36	1224.96	0.728986	-0.456036	0.00615038	0.0185376	#N/A	#N/A	#N/A
YMR072W	2824.97	3228.18	2421.77	0.750198	-0.414657	0.0106113	0.0292811	#N/A	#N/A	#N/A
YMR073C	509.892	550.452	469.331	0.85263	-0.230009	0.21837	0.358564	#N/A	#N/A	#N/A
YMR074C	1539.2	1618.45	1459.96	0.902075	-0.148681	0.358184	0.529744	#N/A	#N/A	#N/A
YMR075W	198	107.443	288.556	2.68566	1.42527	9.51e-05	0.000499729	#N/A	#N/A	#N/A
YMR076C	453.488	182.092	724.883	3.98087	1.99309	1.95e-14	1.19e-12	#N/A	#N/A	#N/A
YMR077C	105.9	38.3288	173.472	4.5259	2.1782	5.21e-15	3.61e-13	#N/A	#N/A	#N/A
YMR078C	382.272	138.634	625.911	4.51484	2.17467	1.01e-22	2.23e-20	#N/A	#N/A	#N/A
YMR079W	2013.26	2350.97	1675.55	0.712706	-0.488621	0.002729	0.00935595	#N/A	#N/A	#N/A
YMR080C	2012.28	2303.06	1721.51	0.747488	-0.419878	0.0104056	0.0288373	#N/A	#N/A	#N/A
YMR081C	15.0881	12.0264	18.1498	1.50916	0.593745	0.320751	0.484629	#N/A	#N/A	#N/A
YMR083W	11130.9	14864.4	7397.5	0.497666	-1.00675	0.000931038	0.00365849	#N/A	#N/A	#N/A
YMR084W	10.5165	14.8081	6.22477	0.420361	-1.2503	0.130437	0.236706	#N/A	#N/A	#N/A
YMR086W	180.761	119.41	242.113	2.02757	1.01975	0.000268788	0.00125701	#N/A	#N/A	#N/A
YMR087W	199.59	194.396	204.784	1.05344	0.0751056	0.745984	0.906935	#N/A	#N/A	#N/A
YHR162W	3708.99	4162.72	3255.26	0.782002	-0.354756	0.0275977	0.0656771	YHR162W	MPC2	Putative protein of unknown function; green fluorescent protein (GFP)-fusion protein localizes to the mitochondrion
YMR089C	975.035	772.867	1177.2	1.52316	0.607071	0.000386372	0.0017266	#N/A	#N/A	#N/A
YMR090W	205.971	205.02	206.921	1.00927	0.0133167	0.943337	1	#N/A	#N/A	#N/A
YMR091C	404.869	236.219	573.52	2.42792	1.27972	4.14e-05	0.000241963	#N/A	#N/A	#N/A
YMR092C	3638.42	4257.81	3019.02	0.709055	-0.496032	0.00209373	0.00747679	#N/A	#N/A	#N/A
YMR093W	1814.51	1701.45	1927.57	1.1329	0.180021	0.285502	0.442486	#N/A	#N/A	#N/A
YMR094W	122.157	137.405	106.91	0.778062	-0.362042	0.189131	0.320194	#N/A	#N/A	#N/A
YMR095C	14.1479	24.5253	3.77049	0.153739	-2.70145	0.0146496	0.0386196	#N/A	#N/A	#N/A
YMR096W	382.859	457.112	308.606	0.675121	-0.566781	0.510063	0.693337	#N/A	#N/A	#N/A
YMR097C	198.278	90.2663	306.29	3.39318	1.76264	1.31e-08	1.89e-07	#N/A	#N/A	#N/A
YMR098C	635.467	673.446	597.488	0.887211	-0.172651	0.335383	0.502255	#N/A	#N/A	#N/A
YMR099C	3475.31	4256.18	2694.44	0.633066	-0.659571	5.24e-05	0.000297741	#N/A	#N/A	#N/A
YMR100W	360.475	211.122	509.827	2.41484	1.27193	6.74e-05	0.000369317	#N/A	#N/A	#N/A
YMR101C	13.9316	17.9274	9.93587	0.55423	-0.851444	0.286447	0.443631	#N/A	#N/A	#N/A
YMR102C	528.08	591.509	464.651	0.785534	-0.348254	0.213446	0.352095	#N/A	#N/A	#N/A
YMR104C	252.684	252.578	252.791	1.00084	0.00121373	0.976018	1	#N/A	#N/A	#N/A
YMR105C	427.027	506.665	347.389	0.68564	-0.544478	0.00483918	0.0152498	#N/A	#N/A	#N/A
YMR105W-A	0.951738	1.07219	0.831288	0.775319	-0.367137	1	1	#N/A	#N/A	#N/A
YMR106C	146.089	128.76	163.417	1.26916	0.343878	0.173245	0.299364	#N/A	#N/A	#N/A
YMR107W	9.06387	4.9261	13.2016	2.67994	1.4222	0.0964395	0.184919	#N/A	#N/A	#N/A
YMR108W	9030.64	11123.6	6937.65	0.623685	-0.681111	1.66e-05	0.000107405	#N/A	#N/A	#N/A
YMR109W	1087.86	941.449	1234.28	1.31104	0.39071	0.0196502	0.0495684	#N/A	#N/A	#N/A
YMR110C	1049.55	1286.35	812.752	0.631831	-0.66239	0.000441526	0.00194072	#N/A	#N/A	#N/A
YMR111C	84.4503	41.5155	127.385	3.06837	1.61747	1.45e-07	1.61e-06	#N/A	#N/A	#N/A
YMR112C	247.324	212.069	282.579	1.33249	0.414121	0.0425035	0.094022	#N/A	#N/A	#N/A
YMR113W	538.246	500.696	575.796	1.14999	0.201621	0.269688	0.423382	#N/A	#N/A	#N/A
YMR114C	35.7878	8.645	62.9305	7.27941	2.86382	3.94e-07	3.92e-06	#N/A	#N/A	#N/A
YMR115W	354.074	214.422	493.726	2.30259	1.20326	1.73e-09	3.04e-08	#N/A	#N/A	#N/A
YMR116C	105890	128320	83459.9	0.650404	-0.620591	0.000500632	0.00214914	#N/A	#N/A	#N/A
YMR117C	81.0173	66.5354	95.4992	1.43531	0.521367	0.102067	0.193747	#N/A	#N/A	#N/A
YMR118C	6.92789	8.44251	5.41327	0.641192	-0.641171	0.544698	0.726952	#N/A	#N/A	#N/A
YMR119W	658.047	769.276	546.819	0.710824	-0.492436	0.00658046	0.0196088	#N/A	#N/A	#N/A
YMR120C	12247.1	17625.2	6869.07	0.38973	-1.35945	0.324159	0.488745	#N/A	#N/A	#N/A
YMR121C	90.4428	41.1105	139.775	3.39999	1.76553	9.41e-10	1.77e-08	#N/A	#N/A	#N/A
YMR122W-A	6960.61	7219.67	6701.55	0.928235	-0.107438	0.469863	0.649113	#N/A	#N/A	#N/A
YMR123W	979.727	1092.19	867.261	0.794055	-0.332688	0.053846	0.11413	#N/A	#N/A	#N/A
YMR124W	338.848	203.1	474.596	2.33676	1.22451	7.14e-07	6.61e-06	#N/A	#N/A	#N/A
YMR125W	2039.23	2208.8	1869.67	0.846461	-0.240484	0.145949	0.259371	#N/A	#N/A	#N/A
YMR126C	434.912	470.143	399.681	0.850128	-0.234249	0.227401	0.371013	#N/A	#N/A	#N/A
YMR127C	422.04	459.173	384.906	0.83826	-0.254531	0.180232	0.30862	#N/A	#N/A	#N/A
YMR128W	777.713	535.742	1019.68	1.90331	0.928511	8.43e-05	0.000446663	#N/A	#N/A	#N/A
YMR129W	2231.87	2655.32	1808.41	0.68105	-0.554168	0.000849153	0.00337719	#N/A	#N/A	#N/A
YMR130W	790.797	867.251	714.344	0.823687	-0.279831	0.130425	0.236706	#N/A	#N/A	#N/A
YMR131C	6523.94	6567.77	6480.11	0.986653	-0.0193853	0.908992	1	#N/A	#N/A	#N/A
YMR132C	83.5466	58.333	108.76	1.86447	0.898766	0.00114754	0.00441122	#N/A	#N/A	#N/A
YMR133W	2.40117	2.71422	2.08812	0.769325	-0.378334	0.962806	1	#N/A	#N/A	#N/A
YMR134W	255.374	233.107	277.64	1.19104	0.252222	0.178689	0.306621	#N/A	#N/A	#N/A
YMR135C	321.717	309.652	333.782	1.07793	0.108258	0.590609	0.771532	#N/A	#N/A	#N/A
YMR136W	199.284	286.244	112.323	0.392402	-1.3496	0.000749948	0.00304666	#N/A	#N/A	#N/A
YMR137C	63.9027	30.891	96.9144	3.13731	1.64953	1.53e-05	0.000100275	#N/A	#N/A	#N/A
YMR138W	164.072	130.95	197.193	1.50587	0.590598	0.00935366	0.0263417	#N/A	#N/A	#N/A
YMR139W	515.39	560.161	470.618	0.840147	-0.251286	0.167255	0.290653	#N/A	#N/A	#N/A
YMR140W	257.334	243.649	271.02	1.11234	0.153594	0.472005	0.651233	#N/A	#N/A	#N/A
YMR142C	13956.2	14115.4	13797	0.977444	-0.0329139	0.848842	0.980701	#N/A	#N/A	#N/A
YMR143W	16445.9	18924.9	13967	0.73802	-0.438268	0.00493336	0.0154859	#N/A	#N/A	#N/A
YMR144W	236.613	155.842	317.384	2.03657	1.02614	1.41e-06	1.2e-05	#N/A	#N/A	#N/A
YMR145C	2550.61	3040.85	2060.37	0.677563	-0.561574	0.000530371	0.00225668	#N/A	#N/A	#N/A
YMR146C	8784.78	8884.54	8685.02	0.977544	-0.0327672	0.852236	0.98347	#N/A	#N/A	#N/A
YMR147W	98.8583	111.035	86.6816	0.780668	-0.357218	0.193422	0.325258	#N/A	#N/A	#N/A
YMR148W	223.784	260.399	187.168	0.718776	-0.476386	0.0265408	0.0636327	#N/A	#N/A	#N/A
YMR149W	3018.26	3626.64	2409.87	0.664493	-0.589674	0.000376036	0.00168158	#N/A	#N/A	#N/A
YMR150C	805.001	989.545	620.458	0.627013	-0.673433	0.000124309	0.000637903	#N/A	#N/A	#N/A
YMR152W	1104.13	1279.03	929.222	0.726505	-0.460955	0.00735553	0.0215247	#N/A	#N/A	#N/A
YMR153W	850.191	766.944	933.438	1.21709	0.283432	0.100816	0.191825	#N/A	#N/A	#N/A
YIL125W	1182.29	1327.05	1037.54	0.78184	-0.355055	0.0355819	0.0811948	YIL125W	KGD1	Component of the mitochondrial alpha-ketoglutarate dehydrogenase complex, which catalyzes a key step in the tricarboxylic acid (TCA) cycle, the oxidative decarboxylation of alpha-ketoglutarate to form succinyl-CoA
YMR155W	477.4	552.169	402.631	0.72918	-0.455653	0.01538	0.0403267	#N/A	#N/A	#N/A
YMR156C	134.27	139.482	129.057	0.925264	-0.112063	0.681891	0.853239	#N/A	#N/A	#N/A
YMR157C	452.849	518.001	387.697	0.748449	-0.418024	0.0267761	0.0640775	#N/A	#N/A	#N/A
YMR158C-A	6.79386	4.42375	9.16397	2.07154	1.0507	0.265336	0.417179	#N/A	#N/A	#N/A
YMR158W	307.897	216.747	399.048	1.84108	0.880551	1.68e-05	0.000108432	#N/A	#N/A	#N/A
YMR159C	14.8781	8.14266	21.6135	2.65435	1.40836	0.0257376	0.0620536	#N/A	#N/A	#N/A
YMR160W	249.781	259.102	240.46	0.928051	-0.107724	0.6557	0.832727	#N/A	#N/A	#N/A
YMR161W	683.83	772.506	595.153	0.770418	-0.376286	0.0332362	0.0766301	#N/A	#N/A	#N/A
YMR162C	690.139	661.292	718.985	1.08724	0.120674	0.502428	0.684845	#N/A	#N/A	#N/A
YMR163C	322.128	313.363	330.892	1.05594	0.0785261	0.725019	0.889344	#N/A	#N/A	#N/A
YMR164C	172.655	149.769	195.541	1.30562	0.384732	0.132439	0.239394	#N/A	#N/A	#N/A
YMR165C	177.677	101.01	254.345	2.51801	1.33228	3.64e-09	5.87e-08	#N/A	#N/A	#N/A
YMR166C	278.946	333.691	224.2	0.671881	-0.573722	0.00565171	0.0172963	#N/A	#N/A	#N/A
YMR167W	281.589	294.641	268.536	0.911399	-0.133846	0.519812	0.703616	#N/A	#N/A	#N/A
YMR168C	292.701	338.361	247.041	0.730111	-0.453813	0.0260483	0.0625771	#N/A	#N/A	#N/A
YMR169C	38.2712	38.9661	37.5762	0.96433	-0.0524016	0.940122	1	#N/A	#N/A	#N/A
YMR170C	144.191	171.25	117.132	0.683984	-0.547965	0.0265868	0.0637192	#N/A	#N/A	#N/A
YMR171C	810.023	855.666	764.38	0.893315	-0.162758	0.360209	0.532103	#N/A	#N/A	#N/A
YMR172W	98.0781	24.9602	171.196	6.85876	2.77795	2.82e-08	3.65e-07	#N/A	#N/A	#N/A
YMR173W	452.306	277.216	627.395	2.2632	1.17836	1.5e-08	2.13e-07	#N/A	#N/A	#N/A
YMR174C	5.14096	3.65141	6.63051	1.81588	0.860667	0.421336	0.599977	#N/A	#N/A	#N/A
YMR175W	10.319	10.7219	9.91608	0.924845	-0.112717	0.962237	1	#N/A	#N/A	#N/A
YMR175W-A	2.70102	2.07688	3.32515	1.60104	0.679005	0.794578	0.94425	#N/A	#N/A	#N/A
YMR176W	610.789	716.492	505.087	0.704944	-0.504418	0.00552809	0.0169963	#N/A	#N/A	#N/A
YMR177W	555.746	403.502	707.99	1.75461	0.811153	1.42e-05	9.38e-05	#N/A	#N/A	#N/A
YMR178W	953.521	1022.34	884.699	0.865364	-0.208622	0.249886	0.399309	#N/A	#N/A	#N/A
YMR179W	254.383	96.4969	412.27	4.27236	2.09503	2.41e-17	2.72e-15	#N/A	#N/A	#N/A
YMR180C	287.826	269.036	306.617	1.13969	0.188636	0.372777	0.546303	#N/A	#N/A	#N/A
YMR181C	187.413	237.238	137.588	0.579959	-0.785978	0.000231956	0.0011032	#N/A	#N/A	#N/A
YMR182C	75.5562	102.69	48.4225	0.471541	-1.08454	0.000139032	0.000700604	#N/A	#N/A	#N/A
YMR182W-A	4.79747	4.22125	5.37368	1.27301	0.34824	0.864405	0.988313	#N/A	#N/A	#N/A
YMR183C	1200.65	1061.84	1339.45	1.26145	0.335079	0.0492648	0.106435	#N/A	#N/A	#N/A
YMR184W	332.835	331.898	333.772	1.00565	0.00812315	0.970373	1	#N/A	#N/A	#N/A
YMR185W	965.336	1130.75	799.927	0.707433	-0.499335	0.00415453	0.013394	#N/A	#N/A	#N/A
YMR186W	31588.7	35047.8	28129.5	0.802604	-0.31724	0.0462308	0.10088	#N/A	#N/A	#N/A
YMR187C	176.287	172.72	179.855	1.04131	0.058403	0.795101	0.944347	#N/A	#N/A	#N/A
YMR188C	190.112	97.734	282.49	2.89039	1.53127	1.54e-10	3.6e-09	#N/A	#N/A	#N/A
YMR189W	2109.33	2705.73	1512.93	0.559156	-0.838676	0.495398	0.677553	#N/A	#N/A	#N/A
YMR190C	322.094	189.365	454.824	2.40184	1.26414	3.13e-05	0.000188524	#N/A	#N/A	#N/A
YMR191W	917.968	1104.19	731.742	0.662693	-0.593588	0.000650775	0.00268962	#N/A	#N/A	#N/A
YMR192W	245.87	143.628	348.112	2.42371	1.27722	1.51e-09	2.71e-08	#N/A	#N/A	#N/A
YMR193W	119.623	56.7585	182.488	3.21516	1.68489	2.15e-07	2.28e-06	#N/A	#N/A	#N/A
YMR194C-B	54.7734	72.8711	36.6757	0.503295	-0.990525	0.00697198	0.0205917	#N/A	#N/A	#N/A
YMR194W	3306.86	2960.38	3653.35	1.23408	0.303441	0.106972	0.201202	#N/A	#N/A	#N/A
YMR195W	229.469	243.476	215.462	0.884941	-0.176348	0.534425	0.71736	#N/A	#N/A	#N/A
YMR196W	328.618	349.323	307.913	0.881457	-0.182039	0.364352	0.536433	#N/A	#N/A	#N/A
YMR197C	220.989	99.2787	342.699	3.45189	1.78739	1.96e-15	1.5e-13	#N/A	#N/A	#N/A
YMR198W	150.489	74.9857	225.992	3.0138	1.59158	4.66e-10	9.64e-09	#N/A	#N/A	#N/A
YMR199W	1227.41	1287.2	1167.62	0.907107	-0.140656	0.420286	0.599411	#N/A	#N/A	#N/A
YMR200W	1366.18	1376.53	1355.82	0.984955	-0.0218705	0.919156	1	#N/A	#N/A	#N/A
YMR201C	44.2365	22.5835	65.8895	2.9176	1.54478	0.00268867	0.00923738	#N/A	#N/A	#N/A
YMR202W	9290.08	10848.1	7732.02	0.712751	-0.48853	0.00187309	0.00679442	#N/A	#N/A	#N/A
YMR203W	3001.35	3495.49	2507.22	0.717272	-0.479407	0.00263546	0.00908367	#N/A	#N/A	#N/A
YMR204C	92.66	66.4458	118.874	1.78904	0.839186	0.00344321	0.011386	#N/A	#N/A	#N/A
YMR205C	9972.96	12540.5	7405.45	0.590525	-0.75993	1.24e-06	1.08e-05	#N/A	#N/A	#N/A
YMR206W	6.64703	7.94016	5.35389	0.674279	-0.568582	0.610289	0.791297	#N/A	#N/A	#N/A
YMR207C	148.367	99.916	196.817	1.96983	0.978071	8.45e-05	0.000447122	#N/A	#N/A	#N/A
YMR208W	1549.42	1732.12	1366.72	0.789042	-0.341826	0.0373475	0.0843268	#N/A	#N/A	#N/A
YMR209C	825.544	989.284	661.804	0.668973	-0.57998	0.000942656	0.00369202	#N/A	#N/A	#N/A
YMR210W	483.605	642.622	324.588	0.5051	-0.985359	1.64e-07	1.8e-06	#N/A	#N/A	#N/A
YMR211W	581.049	619.979	542.119	0.874414	-0.193611	0.301381	0.461649	#N/A	#N/A	#N/A
YMR212C	1649.06	1775.87	1522.26	0.857189	-0.222316	0.180136	0.308561	#N/A	#N/A	#N/A
YMR213W	76.3034	68.2903	84.3164	1.23468	0.304132	0.377001	0.551509	#N/A	#N/A	#N/A
YMR214W	314.215	163.513	464.918	2.84332	1.50757	2.79e-14	1.63e-12	#N/A	#N/A	#N/A
YMR215W	2833.18	3534.67	2131.69	0.603081	-0.729577	1.29e-05	8.61e-05	#N/A	#N/A	#N/A
YMR216C	1120.93	1122.2	1119.67	0.997746	-0.00325541	0.945147	1	#N/A	#N/A	#N/A
YMR217W	15944.7	19031.1	12858.2	0.675643	-0.565667	0.000352034	0.0015835	#N/A	#N/A	#N/A
YMR218C	577.652	659.807	495.497	0.750973	-0.413168	0.0230782	0.0567693	#N/A	#N/A	#N/A
YMR219W	38.3969	22.6808	54.1129	2.38585	1.2545	0.00527123	0.0163529	#N/A	#N/A	#N/A
YMR220W	2035.88	2239.54	1832.23	0.818128	-0.289602	0.0811068	0.16005	#N/A	#N/A	#N/A
YMR221C	2104.71	2652.52	1556.9	0.586954	-0.768681	2.64e-06	2.11e-05	#N/A	#N/A	#N/A
YMR222C	441.681	428.538	454.824	1.06134	0.0858845	0.626693	0.805965	#N/A	#N/A	#N/A
YMR223W	490.562	536.168	444.957	0.829883	-0.26902	0.144014	0.256499	#N/A	#N/A	#N/A
YMR224C	232.856	172.555	293.158	1.69893	0.764623	0.000281914	0.00130889	#N/A	#N/A	#N/A
YMR225C	259.826	202.921	316.731	1.56085	0.642336	0.0017005	0.00625066	#N/A	#N/A	#N/A
YMR226C	5449.59	6528.21	4370.98	0.669553	-0.578729	0.000298986	0.00137329	#N/A	#N/A	#N/A
YMR227C	49.7485	14.9431	84.554	5.65838	2.50039	0.000156615	0.000779444	#N/A	#N/A	#N/A
YMR228W	335.003	363.291	306.716	0.844269	-0.244226	0.228479	0.371748	#N/A	#N/A	#N/A
YMR229C	3836.23	3164.64	4507.81	1.42443	0.510384	0.0210435	0.0523444	#N/A	#N/A	#N/A
YMR230W	6398.41	7231.52	5565.31	0.769591	-0.377837	0.0163057	0.0422754	#N/A	#N/A	#N/A
YMR230W-A	29.2865	32.803	25.7699	0.785597	-0.348138	0.452524	0.630365	#N/A	#N/A	#N/A
YMR231W	502.146	452.861	551.431	1.21766	0.284114	0.125856	0.230538	#N/A	#N/A	#N/A
YMR232W	108.504	112.512	104.495	0.928743	-0.106649	0.718636	0.883367	#N/A	#N/A	#N/A
YMR233W	227.249	177.57	276.928	1.55954	0.641119	0.00336175	0.0111452	#N/A	#N/A	#N/A
YMR234W	508.824	475.826	541.822	1.1387	0.187385	0.321931	0.486069	#N/A	#N/A	#N/A
YMR235C	2937.52	1929.65	3945.38	2.04461	1.03183	4.67e-07	4.52e-06	#N/A	#N/A	#N/A
YMR236W	839.286	804.254	874.317	1.08712	0.120506	0.457794	0.635304	#N/A	#N/A	#N/A
YMR237W	2161.13	2566.18	1756.08	0.684316	-0.547266	0.000850618	0.00338093	#N/A	#N/A	#N/A
YMR238W	2171.01	2356.34	1985.67	0.842691	-0.246924	0.126807	0.231753	#N/A	#N/A	#N/A
YMR239C	424.561	242.074	607.048	2.50769	1.32636	2.54e-10	5.62e-09	#N/A	#N/A	#N/A
YMR240C	71.6903	22.8833	120.497	5.26573	2.39663	7.3e-10	1.43e-08	#N/A	#N/A	#N/A
YMR241W	4922.47	6356.53	3488.42	0.548794	-0.865664	6.12e-08	7.39e-07	#N/A	#N/A	#N/A
YMR242C	14109.1	16047.1	12171.1	0.758457	-0.39886	0.0118117	0.0321389	#N/A	#N/A	#N/A
YMR242W-A	0.951738	1.07219	0.831288	0.775319	-0.367137	1	1	#N/A	#N/A	#N/A
YMR243C	8535.87	9189.42	7882.32	0.85776	-0.221354	0.191266	0.322959	#N/A	#N/A	#N/A
YMR244C-A	80.216	51.0977	109.334	2.13971	1.09742	0.000263782	0.0012372	#N/A	#N/A	#N/A
YMR244W	38.0438	27.2395	48.8481	1.79328	0.842599	0.0754206	0.151006	#N/A	#N/A	#N/A
YMR246W	7833.99	10060.2	5607.78	0.557423	-0.843155	8.92e-05	0.000470114	#N/A	#N/A	#N/A
YMR247C	1093.11	1262.91	923.314	0.731101	-0.451858	0.00753954	0.0219932	#N/A	#N/A	#N/A
YMR247W-A	0.951738	1.07219	0.831288	0.775319	-0.367137	1	1	#N/A	#N/A	#N/A
YMR250W	308.986	371.771	246.2	0.662234	-0.594586	0.00403603	0.0130577	#N/A	#N/A	#N/A
YMR251W	14.8288	10.152	19.5056	1.92135	0.942118	0.176706	0.303957	#N/A	#N/A	#N/A
YMR251W-A	1579.41	2265.64	893.189	0.394233	-1.34288	1.68e-06	1.39e-05	#N/A	#N/A	#N/A
YMR252C	226.189	256.065	196.313	0.766653	-0.383355	0.0735126	0.147691	#N/A	#N/A	#N/A
YMR253C	147.978	178.913	117.043	0.654193	-0.612212	0.0119709	0.0324622	#N/A	#N/A	#N/A
YMR255W	218.306	120.317	316.295	2.62884	1.39443	1.06e-06	9.35e-06	#N/A	#N/A	#N/A
YKR105C	0.951738	1.07219	0.831288	0.775319	-0.367137	1	1	YKR105C	VBA5	Putative transporter of the Major Facilitator Superfamily (MFS); proposed role as a basic amino acid permease based on phylogeny
YMR257C	274.198	317.398	230.999	0.727791	-0.458403	0.0312298	0.0728658	#N/A	#N/A	#N/A
YMR258C	691.234	796.568	585.9	0.73553	-0.443144	0.0145827	0.0384588	#N/A	#N/A	#N/A
YMR259C	1428.21	1756.3	1100.12	0.626387	-0.674874	5.71e-05	0.000319712	#N/A	#N/A	#N/A
YMR260C	4779.85	2895.12	6664.59	2.30201	1.20289	1.76e-11	5.21e-10	#N/A	#N/A	#N/A
YMR261C	1319.23	1615.88	1022.57	0.632828	-0.660114	0.000864154	0.00341995	#N/A	#N/A	#N/A
YMR262W	382.862	452.853	312.871	0.690889	-0.533473	0.00612443	0.0184848	#N/A	#N/A	#N/A
YJR098C	200.599	226.291	174.907	0.772928	-0.371594	0.099669	0.190092	YJR098C	YJR098C	Putative protein of unknown function; the authentic, non-tagged protein is detected in highly purified mitochondria in high-throughput studies
YMR264W	1336.79	1453.58	1220	0.839312	-0.252721	0.124824	0.229235	#N/A	#N/A	#N/A
YMR265C	504.73	467.361	542.099	1.15991	0.214018	0.254888	0.405389	#N/A	#N/A	#N/A
YMR266W	4264.1	3752.78	4775.43	1.2725	0.347669	0.0766061	0.152808	#N/A	#N/A	#N/A
YMR267W	816.459	903.6	729.317	0.807123	-0.309139	0.087348	0.170432	#N/A	#N/A	#N/A
YMR268C	137.26	80.8788	193.641	2.39421	1.25955	9.62e-07	8.53e-06	#N/A	#N/A	#N/A
YMR269W	62.2349	17.5899	106.88	6.07623	2.60318	4.23e-08	5.31e-07	#N/A	#N/A	#N/A
YMR270C	429.849	295.233	564.464	1.91193	0.935027	1.46e-06	1.24e-05	#N/A	#N/A	#N/A
YMR271C	127.573	147.317	107.83	0.731959	-0.450164	0.08651	0.168972	#N/A	#N/A	#N/A
YMR272C	1907.14	2326.05	1488.23	0.639812	-0.64428	9.99e-05	0.000521972	#N/A	#N/A	#N/A
YMR272W-B	0.951738	1.07219	0.831288	0.775319	-0.367137	1	1	#N/A	#N/A	#N/A
YMR273C	53.2472	37.0917	69.4027	1.87111	0.903893	0.0442671	0.0973211	#N/A	#N/A	#N/A
YMR274C	407.571	487.328	327.815	0.672678	-0.572012	0.00295923	0.0100383	#N/A	#N/A	#N/A
YMR275C	814.937	902.377	727.496	0.806199	-0.310792	0.0762513	0.15226	#N/A	#N/A	#N/A
YMR276W	3951.22	4202.84	3699.61	0.880265	-0.18399	0.240603	0.387749	#N/A	#N/A	#N/A
YMR277W	643.999	355.441	932.557	2.62366	1.39158	1.43e-12	5.55e-11	#N/A	#N/A	#N/A
YMR278W	643.777	814.69	472.864	0.580422	-0.784825	2.39e-05	0.000148026	#N/A	#N/A	#N/A
YMR279C	10.5995	12.8663	8.33268	0.647638	-0.62674	0.410464	0.588212	#N/A	#N/A	#N/A
YMR280C	33.7734	29.6539	37.8929	1.27784	0.353705	0.436705	0.615192	#N/A	#N/A	#N/A
YMR281W	452.13	494.098	410.162	0.830122	-0.268606	0.153749	0.271285	#N/A	#N/A	#N/A
YIL070C	868.094	981.696	754.493	0.768561	-0.379769	0.0300556	0.0705353	YIL070C	MAM33	Acidic protein of the mitochondrial matrix involved in oxidative phosphorylation; related to the human complement receptor gC1q-R
YMR283C	316.756	297.236	336.276	1.13134	0.178035	0.351762	0.522482	#N/A	#N/A	#N/A
YMR284W	206.315	196.06	216.57	1.10461	0.143542	0.564699	0.746135	#N/A	#N/A	#N/A
YMR285C	326.552	217.924	435.179	1.99693	0.997784	3.86e-07	3.84e-06	#N/A	#N/A	#N/A
YMR286W	332.578	295.392	369.765	1.25178	0.323979	0.0955551	0.183555	#N/A	#N/A	#N/A
YMR287C	370.732	388.514	352.951	0.908465	-0.138497	0.471028	0.650443	#N/A	#N/A	#N/A
YMR288W	585.784	616.763	554.806	0.899545	-0.152733	0.410623	0.588236	#N/A	#N/A	#N/A
YMR289W	573.575	568.544	578.606	1.0177	0.0253101	0.896779	1	#N/A	#N/A	#N/A
YMR290C	5187.89	6136.93	4238.85	0.690711	-0.533846	0.000862317	0.00341688	#N/A	#N/A	#N/A
YMR291W	271.593	308.932	234.255	0.758275	-0.399207	0.0655702	0.134936	#N/A	#N/A	#N/A
YMR292W	975.739	1087.14	864.342	0.795063	-0.330859	0.0497874	0.107439	#N/A	#N/A	#N/A
YMR293C	283.026	310.252	255.799	0.824489	-0.278427	0.171809	0.297042	#N/A	#N/A	#N/A
YMR294W	23.3463	10.017	36.6757	3.66133	1.87237	0.0161355	0.0419016	#N/A	#N/A	#N/A
YMR295C	2954.04	3118.56	2789.53	0.894492	-0.16086	0.293596	0.452395	#N/A	#N/A	#N/A
YMR296C	3344.17	3364.15	3324.18	0.988119	-0.017243	0.941806	1	#N/A	#N/A	#N/A
YMR297W	11213.8	15132.2	7295.46	0.482116	-1.05255	1.53e-05	0.000100275	#N/A	#N/A	#N/A
YMR298W	1463.12	1684.5	1241.74	0.737156	-0.439959	0.00923093	0.0260645	#N/A	#N/A	#N/A
YMR299C	299.358	245.726	352.991	1.43652	0.522581	0.0104644	0.0289751	#N/A	#N/A	#N/A
YMR300C	2170.87	2446.49	1895.26	0.774685	-0.368318	0.748683	0.909015	#N/A	#N/A	#N/A
YMR301C	950.701	784.437	1116.96	1.42391	0.509854	0.00282472	0.00964812	#N/A	#N/A	#N/A
YMR302C	742.363	612.339	872.388	1.42468	0.510639	0.00360264	0.011822	#N/A	#N/A	#N/A
YMR303C	38.961	39.6035	38.3184	0.967553	-0.0475878	0.940169	1	#N/A	#N/A	#N/A
YMR304W	530.997	540.173	521.821	0.966027	-0.049864	0.795741	0.944759	#N/A	#N/A	#N/A
YMR305C	13459.2	8951.85	17966.6	2.00703	1.00506	2.6e-10	5.72e-09	#N/A	#N/A	#N/A
YMR306W	128.465	84.2005	172.73	2.05141	1.03662	5.49e-05	0.000310303	#N/A	#N/A	#N/A
YMR307W	29221.1	34334.6	24107.7	0.702141	-0.510167	0.00101237	0.00393869	#N/A	#N/A	#N/A
YMR308C	5859.69	6789.16	4930.22	0.726191	-0.46158	0.00357167	0.0117324	#N/A	#N/A	#N/A
YMR309C	3290.14	3603.07	2977.22	0.826301	-0.275261	0.0766928	0.152934	#N/A	#N/A	#N/A
YMR310C	1225.21	1440.05	1010.38	0.701631	-0.511215	0.00238752	0.00834982	#N/A	#N/A	#N/A
YMR311C	222.159	59.57	384.748	6.45875	2.69125	2.38e-18	3.26e-16	#N/A	#N/A	#N/A
YMR312W	1024.46	1205.48	843.441	0.699671	-0.515251	0.00230651	0.00811059	#N/A	#N/A	#N/A
YMR313C	557.554	549.417	565.692	1.02962	0.0421137	0.814636	0.958702	#N/A	#N/A	#N/A
YMR314W	3495.72	3690.96	3300.48	0.894206	-0.161322	0.327265	0.492505	#N/A	#N/A	#N/A
YMR315W	2571.4	3406.56	1736.24	0.509676	-0.972347	2.46e-08	3.26e-07	#N/A	#N/A	#N/A
YMR315W-A	1.61855	1.57453	1.66258	1.05592	0.0784972	1	1	#N/A	#N/A	#N/A
YMR316W	114.868	63.6563	166.08	2.609	1.3835	0.00134263	0.00508525	#N/A	#N/A	#N/A
YMR317W	318.341	101.925	534.756	5.24655	2.39137	6.57e-07	6.16e-06	#N/A	#N/A	#N/A
YMR318C	7565.59	8984.05	6147.12	0.684226	-0.547456	0.000543396	0.0023005	#N/A	#N/A	#N/A
YMR319C	812.94	1397.96	227.922	0.163039	-2.61671	5.17e-45	4.75e-42	#N/A	#N/A	#N/A
YMR321C	0.951738	1.07219	0.831288	0.775319	-0.367137	1	1	#N/A	#N/A	#N/A
YMR322C	0.951738	1.07219	0.831288	0.775319	-0.367137	1	1	#N/A	#N/A	#N/A
YMR323W	0.951738	1.07219	0.831288	0.775319	-0.367137	1	1	#N/A	#N/A	#N/A
YNL001W	892.042	839.988	944.096	1.12394	0.168565	0.321045	0.484959	#N/A	#N/A	#N/A
YNL002C	1344.05	650.721	2037.38	3.13096	1.6466	1.8e-11	5.28e-10	#N/A	#N/A	#N/A
YNL003C	632.815	717.713	547.918	0.763422	-0.389448	0.0289827	0.0684668	#N/A	#N/A	#N/A
YNL004W	900.128	490.709	1309.55	2.66868	1.41613	3.43e-12	1.17e-10	#N/A	#N/A	#N/A
YNL005C	931.752	848.333	1015.17	1.19667	0.25902	0.122831	0.22648	#N/A	#N/A	#N/A
YNL006W	857.341	886.661	828.022	0.933866	-0.0987122	0.566128	0.747399	#N/A	#N/A	#N/A
YNL007C	3510.57	2498.09	4523.05	1.8106	0.856468	0.0021816	0.00774756	#N/A	#N/A	#N/A
YNL008C	609.35	607.218	611.482	1.00702	0.0100948	0.94291	1	#N/A	#N/A	#N/A
YNL009W	71.6675	72.3688	70.9663	0.98062	-0.0282342	0.940948	1	#N/A	#N/A	#N/A
YNL010W	6157.86	7404.07	4911.65	0.663371	-0.592111	0.000195585	0.000948447	#N/A	#N/A	#N/A
YNL011C	247.698	233.699	261.697	1.1198	0.163246	0.442628	0.621224	#N/A	#N/A	#N/A
YNL012W	56.9565	70.3594	43.5536	0.619015	-0.691953	0.041764	0.092609	#N/A	#N/A	#N/A
YNL014W	33.7202	29.1814	38.2591	1.31108	0.390751	0.358759	0.530287	#N/A	#N/A	#N/A
YNL015W	569.116	591.225	547.007	0.92521	-0.112147	0.562429	0.74378	#N/A	#N/A	#N/A
YNL016W	3073.64	3048.38	3098.89	1.01657	0.0237127	0.90342	1	#N/A	#N/A	#N/A
YNL018C	0.951738	1.07219	0.831288	0.775319	-0.367137	1	1	#N/A	#N/A	#N/A
YNL019C	0.951738	1.07219	0.831288	0.775319	-0.367137	1	1	#N/A	#N/A	#N/A
YNL020C	276.715	317.165	236.264	0.744924	-0.424835	0.0365818	0.0829471	#N/A	#N/A	#N/A
YNL021W	604.495	652.234	556.755	0.853612	-0.228347	0.208932	0.346224	#N/A	#N/A	#N/A
YNL022C	1265.12	1400.86	1129.37	0.8062	-0.31079	0.0623392	0.129279	#N/A	#N/A	#N/A
YNL023C	1260.91	1349.02	1172.8	0.869371	-0.201956	0.219276	0.359842	#N/A	#N/A	#N/A
YNL024C	177.07	193.226	160.914	0.832773	-0.264004	0.259718	0.410433	#N/A	#N/A	#N/A
YNL024C-A	564.272	617.766	510.777	0.826813	-0.274366	0.119748	0.221876	#N/A	#N/A	#N/A
YNL025C	272.209	313.438	230.979	0.736921	-0.440418	0.0381277	0.0858474	#N/A	#N/A	#N/A
YNL026W	993.259	1167.24	819.274	0.701887	-0.510688	0.0030822	0.0103734	#N/A	#N/A	#N/A
YNL027W	273.451	120.917	425.986	3.52296	1.81679	2.19e-17	2.51e-15	#N/A	#N/A	#N/A
YNL029C	743.292	381.346	1105.24	2.89825	1.53518	9.32e-17	8.95e-15	#N/A	#N/A	#N/A
YNL030W	1990.63	1618.08	2363.17	1.46048	0.546442	0.00329206	0.0109424	#N/A	#N/A	#N/A
YNL031C	3938.85	4014.58	3863.12	0.962273	-0.0554817	0.734611	0.897687	#N/A	#N/A	#N/A
YNL032W	534.581	445.745	623.417	1.3986	0.483979	0.00887357	0.0251881	#N/A	#N/A	#N/A
YNL033W	0.951738	1.07219	0.831288	0.775319	-0.367137	1	1	#N/A	#N/A	#N/A
YNL034W	1.48783	2.14438	0.831288	0.38766	-1.36714	0.66645	0.840573	#N/A	#N/A	#N/A
YNL035C	646.999	677.975	616.024	0.908624	-0.138244	0.444193	0.622741	#N/A	#N/A	#N/A
YNL036W	881.212	452.057	1310.37	2.89867	1.53539	3.37e-05	0.00020065	#N/A	#N/A	#N/A
YNL037C	3449.01	4539.96	2358.05	0.519398	-0.945088	0.000847522	0.00337279	#N/A	#N/A	#N/A
YNL038W	438.21	366.703	509.718	1.39	0.475089	0.0132683	0.0354868	#N/A	#N/A	#N/A
YNL039W	136.099	35.0824	237.115	6.75881	2.75677	3.76e-10	8.1e-09	#N/A	#N/A	#N/A
YNL040W	830.587	1085.68	575.489	0.53007	-0.915744	1.5e-07	1.66e-06	#N/A	#N/A	#N/A
YNL041C	705.143	745.433	664.852	0.891901	-0.165045	0.414066	0.592246	#N/A	#N/A	#N/A
YNL042W	221.197	169.87	272.524	1.60431	0.681949	0.00134804	0.00509674	#N/A	#N/A	#N/A
YNL042W-B	1.85983	2.07688	1.64278	0.790987	-0.338275	0.994367	1	#N/A	#N/A	#N/A
YNL044W	1883.32	2260	1506.64	0.666654	-0.58499	0.000305094	0.00139835	#N/A	#N/A	#N/A
YNL045W	1653.3	1829.23	1477.37	0.807646	-0.308205	0.0656954	0.135107	#N/A	#N/A	#N/A
YNL046W	470.976	505.021	436.931	0.865174	-0.208939	0.233556	0.378192	#N/A	#N/A	#N/A
YNL047C	462.565	443.368	481.761	1.08659	0.119814	0.532021	0.715177	#N/A	#N/A	#N/A
YNL048W	1297.25	1511.89	1082.61	0.716067	-0.481833	0.00447969	0.0142778	#N/A	#N/A	#N/A
YNL049C	997.623	1199.39	795.86	0.663556	-0.591711	0.000483883	0.00208559	#N/A	#N/A	#N/A
YNL050C	62.9584	23.9256	101.991	4.26284	2.09182	0.000737191	0.00300052	#N/A	#N/A	#N/A
YNL051W	448.932	472.7	425.164	0.899438	-0.152904	0.441115	0.620056	#N/A	#N/A	#N/A
YNL052W	1107.76	1084.05	1131.47	1.04375	0.0617722	0.711344	0.876747	#N/A	#N/A	#N/A
YNL053W	547.556	598.783	496.329	0.828895	-0.270739	0.139736	0.249986	#N/A	#N/A	#N/A
YNL054W	380.523	289.656	471.39	1.62742	0.702583	0.00152935	0.00567882	#N/A	#N/A	#N/A
YNL055C	10353.7	13359.8	7347.62	0.549981	-0.862545	0.00113531	0.00436683	#N/A	#N/A	#N/A
YNL056W	392.388	315.92	468.856	1.4841	0.569585	0.0110133	0.030222	#N/A	#N/A	#N/A
YNL058C	571.287	811.938	330.635	0.407217	-1.29613	8.33e-13	3.52e-11	#N/A	#N/A	#N/A
YNL059C	301.154	105.712	496.596	4.69764	2.23194	6.52e-08	7.83e-07	#N/A	#N/A	#N/A
YNL061W	1049.51	952.478	1146.54	1.20375	0.267535	0.257238	0.407781	#N/A	#N/A	#N/A
YNL062C	1979.98	2043.45	1916.52	0.937883	-0.0925198	0.588566	0.769814	#N/A	#N/A	#N/A
YNL063W	313.371	294.919	331.823	1.12513	0.170092	0.389705	0.566084	#N/A	#N/A	#N/A
YNL064C	9719.29	8275.29	11163.3	1.34899	0.431879	0.00526916	0.0163529	#N/A	#N/A	#N/A
YNL065W	1722.19	2632.36	812.02	0.308476	-1.69677	1.03e-23	2.56e-21	#N/A	#N/A	#N/A
YNL066W	4435.91	5339.6	3532.22	0.661515	-0.596155	0.000711436	0.00290988	#N/A	#N/A	#N/A
YNL067W	4360.72	5299.41	3422.03	0.645737	-0.630981	7.15e-05	0.000387438	#N/A	#N/A	#N/A
YNL067W-B	0.951738	1.07219	0.831288	0.775319	-0.367137	1	1	#N/A	#N/A	#N/A
YNL068C	562.018	450.881	673.156	1.49298	0.578193	0.00254942	0.00882968	#N/A	#N/A	#N/A
YNL069C	42243.2	48658.9	35827.5	0.7363	-0.441635	0.0043274	0.0138679	#N/A	#N/A	#N/A
YNL070W	826.57	958.174	694.967	0.725303	-0.463344	0.00700066	0.0206459	#N/A	#N/A	#N/A
YNL071W	6833.93	7719.51	5948.34	0.770559	-0.376022	0.0205625	0.0513664	#N/A	#N/A	#N/A
YNL072W	388.814	319.024	458.604	1.43752	0.523584	0.00656469	0.0195845	#N/A	#N/A	#N/A
YNL073W	638.805	631.69	645.921	1.02253	0.0321402	0.871602	0.990422	#N/A	#N/A	#N/A
YNL074C	777.663	840.962	714.364	0.849461	-0.235381	0.167308	0.290665	#N/A	#N/A	#N/A
YNL075W	1027.52	751.131	1303.91	1.73592	0.795702	2.03e-05	0.000127977	#N/A	#N/A	#N/A
YNL076W	373.137	201.631	544.642	2.70118	1.43359	2.53e-11	7.16e-10	#N/A	#N/A	#N/A
YNL077W	172.068	106.844	237.293	2.22094	1.15117	7.75e-07	7.09e-06	#N/A	#N/A	#N/A
YNL078W	1182.87	1287.83	1077.91	0.836998	-0.256704	0.139145	0.248998	#N/A	#N/A	#N/A
YNL079C	2676.08	801.207	4550.96	5.68012	2.50592	8.91e-19	1.27e-16	#N/A	#N/A	#N/A
YNL080C	841.31	919.586	763.034	0.829758	-0.269237	0.128776	0.234487	#N/A	#N/A	#N/A
YDR503C	446.211	507.932	384.491	0.756973	-0.401686	0.0362892	0.082487	YDR503C	LPP1	Lipid phosphate phosphatase, catalyzes Mg(2+)-independent dephosphorylation of phosphatidic acid (PA), lysophosphatidic acid, and diacylglycerol pyrophosphate; involved in control of the cellular levels of phosphatidylinositol and PA
YNL082W	267.976	141.694	394.258	2.78247	1.47637	5.89e-06	4.28e-05	#N/A	#N/A	#N/A
YNL083W	358.48	386.107	330.853	0.856894	-0.222812	0.245239	0.393687	#N/A	#N/A	#N/A
YNL084C	1295.66	1086.44	1504.88	1.38515	0.47004	0.00574569	0.0175268	#N/A	#N/A	#N/A
YNL085W	2263.45	2093.17	2433.73	1.1627	0.21748	0.210896	0.348655	#N/A	#N/A	#N/A
YNL086W	130.07	143.028	117.113	0.818809	-0.288401	0.23262	0.377056	#N/A	#N/A	#N/A
YNL087W	2967.43	2669.97	3264.89	1.22282	0.290208	0.0747991	0.149901	#N/A	#N/A	#N/A
YNL088W	568.453	252.683	884.224	3.49934	1.80708	3.07e-06	2.41e-05	#N/A	#N/A	#N/A
YNL090W	1024.43	1080	968.857	0.89709	-0.156676	0.362899	0.534873	#N/A	#N/A	#N/A
YNL091W	484.862	383.438	586.286	1.52902	0.61261	0.0101098	0.0281386	#N/A	#N/A	#N/A
YNL092W	48.3022	52.1997	44.4046	0.850668	-0.233332	0.536578	0.719623	#N/A	#N/A	#N/A
YNL093W	5.82136	5.86329	5.77943	0.985698	-0.0207822	1	1	#N/A	#N/A	#N/A
YNL094W	784.003	729.978	838.028	1.14802	0.199144	0.27821	0.432853	#N/A	#N/A	#N/A
YNL095C	564.336	620.212	508.461	0.819819	-0.286622	0.11418	0.21297	#N/A	#N/A	#N/A
YNL096C	8227.88	8495.4	7960.36	0.93702	-0.0938485	0.535466	0.718608	#N/A	#N/A	#N/A
YNL097C	44.9054	33.8077	56.0031	1.65652	0.728156	0.138798	0.248511	#N/A	#N/A	#N/A
YNL097C-B	3.44988	3.14907	3.75069	1.19105	0.252234	0.988624	1	#N/A	#N/A	#N/A
YNL098C	597.3	198.242	996.358	5.02597	2.3294	3.67e-15	2.68e-13	#N/A	#N/A	#N/A
YNL099C	796.611	686.306	906.916	1.32145	0.402117	0.0196246	0.0495427	#N/A	#N/A	#N/A
YNL100W	452.373	421.549	483.196	1.14624	0.196908	0.294477	0.453015	#N/A	#N/A	#N/A
YNL101W	792.005	931.746	652.264	0.700045	-0.514479	0.00348982	0.0115105	#N/A	#N/A	#N/A
YNL102W	1020.58	804.634	1236.53	1.53676	0.619894	0.000366992	0.00164456	#N/A	#N/A	#N/A
YNL103W	384.7	157.701	611.7	3.87885	1.95563	1.43e-11	4.31e-10	#N/A	#N/A	#N/A
YNL104C	5237.2	6879.11	3595.28	0.522637	-0.936118	2.15e-08	2.89e-07	#N/A	#N/A	#N/A
YNL106C	368.719	417.748	319.69	0.765269	-0.385962	0.045245	0.0990985	#N/A	#N/A	#N/A
YNL107W	99.7886	45.2643	154.313	3.40916	1.76941	4.94e-10	1.02e-08	#N/A	#N/A	#N/A
YNL108C	848.641	922.561	774.721	0.839751	-0.251967	0.150278	0.265962	#N/A	#N/A	#N/A
YNL110C	521.462	122.47	920.454	7.51578	2.90992	7.25e-11	1.77e-09	#N/A	#N/A	#N/A
YNL111C	1328.72	1587.11	1070.33	0.674393	-0.568339	0.00048866	0.00210336	#N/A	#N/A	#N/A
YNL112W	14936.3	18402.6	11469.9	0.623277	-0.682054	0.00342928	0.0113516	#N/A	#N/A	#N/A
YNL113W	1123.22	846.782	1399.66	1.65292	0.725016	0.000147643	0.000739362	#N/A	#N/A	#N/A
YJL106W	98.53	112.407	84.6528	0.753092	-0.409103	0.126031	0.230728	YJL106W	IME2	Serine/threonine protein kinase involved in activation of meiosis, associates with Ime1p and mediates its stability, activates Ndt80p; IME2 expression is positively regulated by Ime1p
YNL116W	520.018	558.948	481.088	0.860704	-0.216411	0.259198	0.409813	#N/A	#N/A	#N/A
YNL117W	16.5042	16.3827	16.6258	1.01484	0.0212504	1	1	#N/A	#N/A	#N/A
YNL118C	529.263	257.49	801.035	3.11094	1.63735	8.73e-09	1.33e-07	#N/A	#N/A	#N/A
YNL119W	932.024	1038.47	825.578	0.794995	-0.330983	0.0579596	0.121607	#N/A	#N/A	#N/A
YNL121C	3566.56	3580.93	3552.18	0.991973	-0.0116267	0.956983	1	#N/A	#N/A	#N/A
YNL122C	157.83	155.617	160.043	1.02844	0.040462	0.941117	1	#N/A	#N/A	#N/A
YNL123W	2602.05	2925.09	2279.02	0.779127	-0.36007	0.0259347	0.0623719	#N/A	#N/A	#N/A
YNL124W	832.23	705.162	959.297	1.36039	0.444022	0.0099629	0.027814	#N/A	#N/A	#N/A
YNL125C	630.028	507.294	752.761	1.48387	0.569369	0.00193152	0.00697887	#N/A	#N/A	#N/A
YNL126W	543.798	610.951	476.645	0.780168	-0.358143	0.0502987	0.10836	#N/A	#N/A	#N/A
YNL127W	501.617	562.681	440.553	0.782954	-0.353001	0.0566599	0.119269	#N/A	#N/A	#N/A
YNL128W	53.589	61.7144	45.4635	0.736676	-0.440898	0.225375	0.368093	#N/A	#N/A	#N/A
YNL129W	261.022	159.216	362.828	2.27884	1.1883	3.47e-08	4.43e-07	#N/A	#N/A	#N/A
YNL130C	2207.3	2717.1	1697.5	0.624747	-0.678656	2.96e-05	0.000179111	#N/A	#N/A	#N/A
YNL130C-A	5.97187	5.29344	6.65031	1.25633	0.329215	0.84057	0.974782	#N/A	#N/A	#N/A
YNL131W	3109.14	3629.04	2589.24	0.713477	-0.487061	0.00746192	0.0217964	#N/A	#N/A	#N/A
YNL132W	2220.31	1740.57	2700.05	1.55124	0.633426	9e-05	0.00047389	#N/A	#N/A	#N/A
YNL133C	22.6528	14.5083	30.7973	2.12274	1.08592	0.0180711	0.0461459	#N/A	#N/A	#N/A
YNL134C	1183.92	1373.62	994.221	0.723795	-0.466347	0.00682172	0.0202108	#N/A	#N/A	#N/A
YNL135C	9684.37	10964	8404.77	0.76658	-0.383491	0.0218925	0.0541216	#N/A	#N/A	#N/A
YNL136W	41.3766	8.87735	73.8758	8.32183	3.0569	5.05e-06	3.78e-05	#N/A	#N/A	#N/A
YNL137C	935.648	933.583	937.713	1.00442	0.00636868	0.964992	1	#N/A	#N/A	#N/A
YNL138W	4120.62	4819.88	3421.35	0.709842	-0.494431	0.00189493	0.00685435	#N/A	#N/A	#N/A
YNL138W-A	122.446	85.2052	159.687	1.87414	0.906229	0.000304507	0.00139665	#N/A	#N/A	#N/A
YNL139C	253.743	162.56	344.925	2.12184	1.08531	3.42e-07	3.46e-06	#N/A	#N/A	#N/A
YNL141W	4537.59	5594.34	3480.84	0.622208	-0.684532	0.00045487	0.00198581	#N/A	#N/A	#N/A
YNL142W	268.651	359.348	177.955	0.495217	-1.01387	0.000735328	0.00299483	#N/A	#N/A	#N/A
YNL144C	59.4542	49.0208	69.8876	1.42567	0.511642	0.119803	0.221915	#N/A	#N/A	#N/A
YNL145W	4.34402	4.08625	4.60178	1.12616	0.171412	1	1	#N/A	#N/A	#N/A
YNL146C-A	1.20291	1.57453	0.831288	0.527959	-0.921503	0.859373	0.986742	#N/A	#N/A	#N/A
YNL146W	51.1693	61.6846	40.6539	0.659062	-0.601514	0.0885534	0.172314	#N/A	#N/A	#N/A
YNL147W	632.545	484.353	780.738	1.61192	0.688781	8.05e-05	0.000429495	#N/A	#N/A	#N/A
YNL148C	69.9247	36.5816	103.268	2.82294	1.4972	0.000293638	0.00135647	#N/A	#N/A	#N/A
YNL149C	1561.25	1374.64	1747.86	1.2715	0.346535	0.0319163	0.0741717	#N/A	#N/A	#N/A
YNL151C	468.56	200.034	737.086	3.68479	1.88158	5.31e-19	7.77e-17	#N/A	#N/A	#N/A
YNL152W	443.834	487.957	399.711	0.819152	-0.287797	0.115845	0.215513	#N/A	#N/A	#N/A
YNL153C	992.203	814.675	1169.73	1.43583	0.521881	0.00236559	0.00829116	#N/A	#N/A	#N/A
YNL154C	1385.64	886	1885.27	2.12785	1.08939	1.35e-10	3.22e-09	#N/A	#N/A	#N/A
YNL155W	614.869	325.584	904.154	2.77702	1.47354	2.49e-09	4.2e-08	#N/A	#N/A	#N/A
YNL156C	1057.41	1162.57	952.25	0.819088	-0.287909	0.0918581	0.17783	#N/A	#N/A	#N/A
YNL157W	849.553	714.099	985.007	1.37937	0.46401	0.00706082	0.0207947	#N/A	#N/A	#N/A
YNL158W	270.534	240.319	300.748	1.25145	0.323603	0.144532	0.257065	#N/A	#N/A	#N/A
YNL159C	317.823	347.238	288.408	0.830575	-0.267818	0.181016	0.309797	#N/A	#N/A	#N/A
YNL160W	609.518	916.072	302.965	0.330722	-1.59631	4.38e-06	3.34e-05	#N/A	#N/A	#N/A
YNL161W	765.986	655.705	876.267	1.33637	0.418323	0.0193741	0.0490643	#N/A	#N/A	#N/A
YNL162W	4159.42	4205.72	4113.12	0.977983	-0.0321189	0.833605	0.970378	#N/A	#N/A	#N/A
YNL162W-A	79.2327	55.1086	103.357	1.87551	0.907283	0.0260519	0.0625771	#N/A	#N/A	#N/A
YNL163C	1217.52	954.036	1481.01	1.55236	0.634466	0.000199007	0.000963588	#N/A	#N/A	#N/A
YNL164C	203.511	143.741	263.281	1.83164	0.873134	6.97e-05	0.00037965	#N/A	#N/A	#N/A
YNL165W	474.255	522.702	425.808	0.814628	-0.295787	0.115171	0.214386	#N/A	#N/A	#N/A
YNL166C	104.883	28.0794	181.686	6.47044	2.69386	1.83e-10	4.23e-09	#N/A	#N/A	#N/A
YNL167C	490.003	477.76	502.247	1.05125	0.0721107	0.74508	0.90632	#N/A	#N/A	#N/A
YNL168C	1158.33	1500.28	816.375	0.544149	-0.877927	0.000168779	0.000832256	#N/A	#N/A	#N/A
YNL169C	1549.86	1588	1511.73	0.951969	-0.071013	0.686952	0.857524	#N/A	#N/A	#N/A
YNL172W	443.755	503.178	384.332	0.76381	-0.388715	0.0403997	0.0899556	#N/A	#N/A	#N/A
YNL173C	89.148	40.2032	138.093	3.43488	1.78026	5.49e-07	5.25e-06	#N/A	#N/A	#N/A
YNL175C	1863.27	1181.07	2545.47	2.15523	1.10784	2.06e-07	2.2e-06	#N/A	#N/A	#N/A
YNL176C	813.116	918.865	707.367	0.769827	-0.377394	0.0324161	0.0751974	#N/A	#N/A	#N/A
YNL177C	798.008	730.834	865.183	1.18383	0.243462	0.169666	0.294366	#N/A	#N/A	#N/A
YNL178W	88089.5	101462	74717.2	0.736408	-0.441423	0.00443737	0.0141639	#N/A	#N/A	#N/A
YNL180C	197.207	48.9157	345.499	7.06316	2.82031	9.24e-11	2.24e-09	#N/A	#N/A	#N/A
YNL181W	835.72	735.182	936.258	1.2735	0.348805	0.0489247	0.105825	#N/A	#N/A	#N/A
YNL182C	1591.47	1429.9	1753.04	1.22599	0.293944	0.111936	0.209453	#N/A	#N/A	#N/A
YNL183C	496.695	551.314	442.077	0.801861	-0.318575	0.0761994	0.152233	#N/A	#N/A	#N/A
YNL185C	553.747	629.554	477.941	0.759175	-0.397496	0.0325957	0.0755053	#N/A	#N/A	#N/A
YNL186W	1130.01	779.509	1480.51	1.89929	0.92546	5.09e-08	6.24e-07	#N/A	#N/A	#N/A
YNL187W	151.04	146.59	155.491	1.06072	0.0850404	0.710029	0.875697	#N/A	#N/A	#N/A
YNL188W	161.297	31.3258	291.268	9.29801	3.21692	1.03e-13	5.32e-12	#N/A	#N/A	#N/A
YNL189W	5674.73	6627.11	4722.36	0.712583	-0.488871	0.00207107	0.00740818	#N/A	#N/A	#N/A
YNL190W	719.546	922.724	516.369	0.559613	-0.837498	2.58e-05	0.000157938	#N/A	#N/A	#N/A
YNL191W	536.823	591.766	481.88	0.814308	-0.296353	0.121105	0.223876	#N/A	#N/A	#N/A
YNL192W	1818.25	2005.39	1631.1	0.813355	-0.298044	0.0667772	0.137025	#N/A	#N/A	#N/A
YNL193W	639.643	671.97	607.315	0.903784	-0.145951	0.453702	0.631627	#N/A	#N/A	#N/A
YNL194C	3.32943	2.07688	4.58198	2.20619	1.14156	0.524931	0.70965	#N/A	#N/A	#N/A
YNL195C	60.5955	89.2162	31.9749	0.358398	-1.48036	5.83e-06	4.24e-05	#N/A	#N/A	#N/A
YNL196C	3.57033	4.22125	2.91941	0.691597	-0.531996	0.749154	0.909105	#N/A	#N/A	#N/A
YNL283C	1615.26	1851.58	1378.93	0.744729	-0.425212	0.00935271	0.0263417	YNL283C	WSC2	Partially redundant sensor-transducer of the stress-activated PKC1-MPK1 signaling pathway involved in maintenance of cell wall integrity and recovery from heat shock; secretory pathway Wsc2p is required for the arrest of secretion response
YNL199C	421.72	237.688	605.752	2.54851	1.34966	6.13e-08	7.39e-07	#N/A	#N/A	#N/A
YNL200C	371.407	502.998	239.817	0.476775	-1.06862	9.8e-05	0.000512865	#N/A	#N/A	#N/A
YNL201C	802.534	802.4	802.668	1.00033	0.000481425	0.994092	1	#N/A	#N/A	#N/A
YNL202W	84.0014	98.7387	69.2641	0.701489	-0.511507	0.128537	0.234184	#N/A	#N/A	#N/A
YNL204C	82.345	84.5004	80.1896	0.948986	-0.0755419	0.808524	0.954477	#N/A	#N/A	#N/A
YNL206C	517.638	271.698	763.578	2.81039	1.49077	1.38e-12	5.4e-11	#N/A	#N/A	#N/A
YNL207W	1306.17	1229.27	1383.07	1.12511	0.170072	0.30907	0.470849	#N/A	#N/A	#N/A
YNL208W	12365.9	7558.3	17173.5	2.27213	1.18405	1.17e-13	5.93e-12	#N/A	#N/A	#N/A
YNL209W	10545.7	13170.9	7920.61	0.601373	-0.733667	2.96e-06	2.34e-05	#N/A	#N/A	#N/A
YNL210W	1.59005	1.07219	2.10791	1.96599	0.975257	0.819388	0.961832	#N/A	#N/A	#N/A
YNL211C	78.5188	66.1005	90.937	1.37574	0.460206	0.143474	0.255678	#N/A	#N/A	#N/A
YNL212W	1120.19	1143.44	1096.94	0.959338	-0.0598896	0.740398	0.903065	#N/A	#N/A	#N/A
YNL213C	197.699	122.567	272.831	2.22597	1.15444	9.99e-06	6.82e-05	#N/A	#N/A	#N/A
YNL214W	107.208	121.014	93.4012	0.771819	-0.373666	0.146684	0.260606	#N/A	#N/A	#N/A
YNL215W	39.4229	21.3088	57.537	2.70016	1.43304	0.0207085	0.0516732	#N/A	#N/A	#N/A
YNL216W	1865.55	2088.92	1642.19	0.786143	-0.347136	0.0337182	0.0776025	#N/A	#N/A	#N/A
YNL217W	1402.77	1313.29	1492.25	1.13627	0.184311	0.407862	0.585585	#N/A	#N/A	#N/A
YNL218W	255.351	177.376	333.327	1.87921	0.910129	1.91e-05	0.000120933	#N/A	#N/A	#N/A
YNL219C	1688.4	2043.28	1333.52	0.652639	-0.615642	0.000179272	0.000877274	#N/A	#N/A	#N/A
YNL220W	8741.7	10555	6928.4	0.65641	-0.607332	0.153724	0.271285	#N/A	#N/A	#N/A
YNL221C	1444.32	1190.31	1698.32	1.42678	0.512767	0.00216249	0.00768819	#N/A	#N/A	#N/A
YNL222W	344.495	413.219	275.77	0.667369	-0.583443	0.00301319	0.0101731	#N/A	#N/A	#N/A
YNL223W	165.835	150.706	180.964	1.20077	0.263962	0.256197	0.406867	#N/A	#N/A	#N/A
YNL224C	189.276	98.4765	280.075	2.84408	1.50796	5.62e-05	0.00031574	#N/A	#N/A	#N/A
YNL225C	185.78	65.6358	305.924	4.66093	2.22062	1.02e-19	1.64e-17	#N/A	#N/A	#N/A
YNL227C	124.241	23.5881	224.893	9.53417	3.25311	1.99e-08	2.71e-07	#N/A	#N/A	#N/A
YNL229C	827.482	592.964	1062	1.791	0.840768	1.87e-06	1.53e-05	#N/A	#N/A	#N/A
YNL230C	152.285	140.727	163.843	1.16426	0.219418	0.334426	0.501172	#N/A	#N/A	#N/A
YNL231C	1142.47	1135.14	1149.8	1.01291	0.018507	0.958338	1	#N/A	#N/A	#N/A
YNL232W	1074.63	1007.81	1141.46	1.13261	0.179652	0.278053	0.432812	#N/A	#N/A	#N/A
YNL233W	449.138	299.214	599.062	2.00212	1.00153	1.92e-05	0.000121303	#N/A	#N/A	#N/A
YNL234W	386.007	431.522	340.492	0.789048	-0.341814	0.0937788	0.180895	#N/A	#N/A	#N/A
YNL236W	768.455	857.54	679.37	0.792231	-0.336006	0.0561097	0.118266	#N/A	#N/A	#N/A
YNL237W	68.0366	93.6776	42.3957	0.452571	-1.14379	0.00111468	0.00429263	#N/A	#N/A	#N/A
YNL238W	2425.62	2939.74	1911.5	0.650226	-0.620987	0.000150881	0.000754407	#N/A	#N/A	#N/A
YNL239W	2767.74	3274.47	2261.01	0.690496	-0.534295	0.00204492	0.00733506	#N/A	#N/A	#N/A
YNL240C	530.784	466.978	594.589	1.27327	0.348537	0.0556014	0.117271	#N/A	#N/A	#N/A
YNL241C	3051.68	3483.4	2619.96	0.752128	-0.41095	0.0103926	0.0288137	#N/A	#N/A	#N/A
YNL242W	210.977	209.144	212.81	1.01753	0.0250667	0.896824	1	#N/A	#N/A	#N/A
YNL243W	2973.74	3038.65	2908.83	0.957276	-0.0629934	0.66991	0.843449	#N/A	#N/A	#N/A
YNL244C	4700.05	5055.04	4345.06	0.859551	-0.218345	0.155759	0.27408	#N/A	#N/A	#N/A
YNL245C	182.129	151.568	212.691	1.40327	0.488795	0.0386599	0.0867422	#N/A	#N/A	#N/A
YNL246W	756.02	658	854.04	1.29793	0.376215	0.0331343	0.0765324	#N/A	#N/A	#N/A
YNL247W	2648.03	1284.12	4011.94	3.12426	1.64351	9.84e-15	6.46e-13	#N/A	#N/A	#N/A
YNL248C	3907.73	4127.75	3687.7	0.893393	-0.162633	0.362805	0.534857	#N/A	#N/A	#N/A
YNL249C	273.141	302.476	243.805	0.806029	-0.311096	0.133878	0.241588	#N/A	#N/A	#N/A
YNL250W	113.379	72.474	154.283	2.12881	1.09005	0.0237513	0.0580379	#N/A	#N/A	#N/A
YNL251C	1323.82	1524.39	1123.25	0.736852	-0.440553	0.00786883	0.0227987	#N/A	#N/A	#N/A
YNL252C	330.016	240.567	419.464	1.74365	0.802106	4.54e-05	0.000261487	#N/A	#N/A	#N/A
YNL253W	471.7	489.734	453.666	0.926351	-0.11037	0.54853	0.730655	#N/A	#N/A	#N/A
YNL254C	258.47	243.169	273.771	1.12585	0.171012	0.450659	0.628497	#N/A	#N/A	#N/A
YNL255C	10692.6	11622.7	9762.54	0.839958	-0.251611	0.108827	0.204289	#N/A	#N/A	#N/A
YNL256W	1818.28	2081.36	1555.21	0.747211	-0.420413	0.011205	0.0306827	#N/A	#N/A	#N/A
YNL257C	807.601	820.777	794.425	0.967893	-0.0470798	0.761533	0.919239	#N/A	#N/A	#N/A
YNL258C	882.506	810.912	954.101	1.17658	0.234597	0.164797	0.286847	#N/A	#N/A	#N/A
YNL259C	391.771	346.78	436.763	1.25948	0.332829	0.108527	0.203784	#N/A	#N/A	#N/A
YNL260C	117.729	80.9463	154.511	1.90881	0.93267	0.00377441	0.0123078	#N/A	#N/A	#N/A
YNL261W	684.252	723.277	645.228	0.892091	-0.164738	0.356212	0.527554	#N/A	#N/A	#N/A
YNL262W	1218.72	1216.04	1221.39	1.0044	0.00633157	0.950425	1	#N/A	#N/A	#N/A
YNL263C	1895.87	2336.14	1455.6	0.623078	-0.682515	3.23e-05	0.000193697	#N/A	#N/A	#N/A
YNL264C	824.1	1070.46	577.736	0.539705	-0.889756	4.67e-07	4.52e-06	#N/A	#N/A	#N/A
YNL265C	405.672	349.158	462.186	1.32372	0.404594	0.0326805	0.0756743	#N/A	#N/A	#N/A
YNL267W	425.511	321.154	529.867	1.64988	0.722365	0.00460987	0.0146419	#N/A	#N/A	#N/A
YNL268W	3608.69	3402.81	3814.56	1.121	0.164792	0.326114	0.491061	#N/A	#N/A	#N/A
YNL269W	2.15	2.21188	2.08812	0.944049	-0.083067	1	1	#N/A	#N/A	#N/A
YNL270C	167.596	51.465	283.727	5.513	2.46284	2.5e-17	2.73e-15	#N/A	#N/A	#N/A
YGL167C	1941.78	2232.26	1651.3	0.739747	-0.434896	0.00733968	0.0215008	YGL167C	PMR1	High affinity Ca2+/Mn2+ P-type ATPase required for Ca2+ and Mn2+ transport into Golgi; involved in Ca2+ dependent protein sorting and processing; mutations in human homolog ATP2C1 cause acantholytic skin condition Hailey-Hailey disease
YNL272C	429.92	237.651	622.19	2.61809	1.38851	6.15e-08	7.39e-07	#N/A	#N/A	#N/A
YNL273W	676.304	580.638	771.97	1.32952	0.410906	0.0215168	0.0533156	#N/A	#N/A	#N/A
YNL274C	712.271	255.068	1169.47	4.58495	2.19691	5.71e-28	2.04e-25	#N/A	#N/A	#N/A
YNL275W	539.547	589.021	490.074	0.832015	-0.265319	0.155052	0.27306	#N/A	#N/A	#N/A
YNL277W	186.684	218.689	154.679	0.707302	-0.499602	0.0379674	0.0855432	#N/A	#N/A	#N/A
YNL277W-A	4.1068	3.65141	4.56219	1.24943	0.321272	0.912305	1	#N/A	#N/A	#N/A
YNL278W	344.344	281.783	406.906	1.44404	0.53011	0.00726919	0.0213497	#N/A	#N/A	#N/A
YNL279W	365.45	622.635	108.265	0.173883	-2.52381	2.11e-09	3.61e-08	#N/A	#N/A	#N/A
YNL280C	2655.37	3503.17	1807.57	0.515981	-0.954611	4.64e-09	7.37e-08	#N/A	#N/A	#N/A
YNL281W	2850.15	3043.6	2656.7	0.87288	-0.196145	0.22934	0.372771	#N/A	#N/A	#N/A
YNL282W	104.328	76.1552	132.501	1.73989	0.798993	0.00280488	0.00959566	#N/A	#N/A	#N/A
YBR121C	16422.7	19046	13799.4	0.724531	-0.46488	0.00351121	0.0115633	YBR121C	GRS1	Cytoplasmic and mitochondrial glycyl-tRNA synthase that ligates glycine to the cognate anticodon bearing tRNA; transcription termination factor that may interact with the 3'-end of pre-mRNA to promote 3'-end formation
YNL284C	777.833	721.222	834.445	1.15699	0.210374	0.228333	0.371748	#N/A	#N/A	#N/A
YNL286W	102.409	42.1827	162.636	3.85551	1.94692	5.86e-12	1.91e-10	#N/A	#N/A	#N/A
YNL287W	3581.86	3476.75	3686.97	1.06047	0.0846978	0.61521	0.794796	#N/A	#N/A	#N/A
YHR194W	441.09	519.876	362.303	0.696903	-0.520971	0.00641896	0.0192569	YHR194W	MDM31	Mitochondrial inner membrane protein with similarity to Mdm32p, required for normal mitochondrial morphology and inheritance; interacts genetically with MMM1, MDM10, MDM12, and MDM34
YNL289W	470.494	267.942	673.047	2.51191	1.32879	1.82e-12	6.84e-11	#N/A	#N/A	#N/A
YNL290W	361.996	149.424	574.569	3.84524	1.94307	9.23e-16	7.82e-14	#N/A	#N/A	#N/A
YNL291C	1029.3	1178.59	880.018	0.74667	-0.421457	0.014716	0.0387787	#N/A	#N/A	#N/A
YNL288W	1233.72	1461.2	1006.24	0.688641	-0.538175	0.00120797	0.00461597	YNL288W	CAF40	Evolutionarily conserved subunit of the CCR4-NOT complex involved in controlling mRNA initiation, elongation and degradation; binds Cdc39p
YNL293W	229.449	170.808	288.091	1.68664	0.754151	0.000487041	0.00209779	#N/A	#N/A	#N/A
YOR101W	1926.85	2305.3	1548.4	0.671671	-0.574174	0.000536382	0.0022723	YOR101W	RAS1	GTPase involved in G-protein signaling in the adenylate cyclase activating pathway, plays a role in cell proliferation; localized to the plasma membrane; homolog of mammalian RAS proto-oncogenes
YNL295W	314.544	274.405	354.683	1.29255	0.370224	0.0628597	0.130232	#N/A	#N/A	#N/A
YNL297C	895.041	961.505	828.577	0.86175	-0.214659	0.217302	0.357266	#N/A	#N/A	#N/A
YNL298W	739.239	723.569	754.909	1.04331	0.0611723	0.73125	0.89528	#N/A	#N/A	#N/A
YNL299W	262.748	102.885	422.611	4.10762	2.0383	8.49e-10	1.63e-08	#N/A	#N/A	#N/A
YNL300W	1452.27	1349.37	1555.18	1.15253	0.204801	0.207668	0.344419	#N/A	#N/A	#N/A
YNL301C	1203.03	1163.55	1242.51	1.06786	0.0947261	0.582237	0.763541	#N/A	#N/A	#N/A
YNL302C	10430.1	10846.7	10013.4	0.923177	-0.11532	0.446771	0.624993	#N/A	#N/A	#N/A
YNL304W	185.083	125.341	244.824	1.95327	0.96589	3.35e-05	0.000199993	#N/A	#N/A	#N/A
YNL305C	577.842	615.03	540.654	0.87907	-0.185951	0.298118	0.457637	#N/A	#N/A	#N/A
YNL306W	1078.08	1087.99	1068.18	0.981786	-0.0265189	0.874849	0.992709	#N/A	#N/A	#N/A
YNL307C	2328.56	2918.87	1738.25	0.595524	-0.74777	4.37e-05	0.00025455	#N/A	#N/A	#N/A
YNL308C	170.935	89.8016	252.069	2.80695	1.489	0.00725109	0.0213063	#N/A	#N/A	#N/A
YNL309W	284.354	244.219	324.489	1.32868	0.409997	0.0432725	0.095378	#N/A	#N/A	#N/A
YNL310C	438.293	420.149	456.437	1.08637	0.119515	0.472772	0.652151	#N/A	#N/A	#N/A
YNL311C	478.43	533.507	423.353	0.793529	-0.333645	0.0837704	0.164499	#N/A	#N/A	#N/A
YNL312W	1918.15	2008.2	1828.1	0.910319	-0.135556	0.424056	0.603049	#N/A	#N/A	#N/A
YNL313C	1793.23	1647.95	1938.5	1.17631	0.234269	0.143103	0.255165	#N/A	#N/A	#N/A
YNL314W	199.829	189.005	210.652	1.11453	0.156441	0.482801	0.663285	#N/A	#N/A	#N/A
YNL315C	858.068	875.377	840.759	0.960454	-0.0582117	0.736405	0.899197	#N/A	#N/A	#N/A
YNL316C	412.995	470.466	355.524	0.755685	-0.404143	0.0362501	0.0824514	#N/A	#N/A	#N/A
YNL317W	411.462	374.089	448.836	1.19981	0.26281	0.162142	0.283287	#N/A	#N/A	#N/A
YNL318C	2.86976	3.65141	2.08812	0.571866	-0.80625	0.6728	0.845897	#N/A	#N/A	#N/A
YNL320W	700.512	880.954	520.07	0.590348	-0.760362	1.43e-05	9.42e-05	#N/A	#N/A	#N/A
YNL321W	505.62	587.303	423.937	0.721837	-0.470255	0.00877677	0.0249684	#N/A	#N/A	#N/A
YNL322C	2458.23	2521.95	2394.51	0.949466	-0.0748115	0.653817	0.830993	#N/A	#N/A	#N/A
YNL323W	1048.24	1143.63	952.854	0.833181	-0.263298	0.127844	0.233185	#N/A	#N/A	#N/A
YNL325C	372.881	404.469	341.293	0.843805	-0.245018	0.214894	0.353939	#N/A	#N/A	#N/A
YNL326C	334.287	310.417	358.157	1.15379	0.206385	0.308886	0.470812	#N/A	#N/A	#N/A
YNL327W	5349.55	6161.88	4537.23	0.736339	-0.441557	0.00495576	0.0155411	#N/A	#N/A	#N/A
YNL328C	18.5357	23.7906	13.2808	0.558237	-0.84105	0.150193	0.265885	#N/A	#N/A	#N/A
YNL329C	772.976	895.351	650.602	0.726644	-0.460678	0.00819494	0.0235527	#N/A	#N/A	#N/A
YNL330C	1127.5	1073.55	1181.45	1.1005	0.138164	0.402373	0.579528	#N/A	#N/A	#N/A
YNL331C	50.7139	45.9691	55.4588	1.20644	0.270752	0.439408	0.61862	#N/A	#N/A	#N/A
YNL332W	1.23666	1.64203	0.831288	0.506256	-0.982061	0.802543	0.949507	#N/A	#N/A	#N/A
YNR001C	1582.29	1050.15	2114.43	2.01345	1.00967	0.106682	0.200908	#N/A	#N/A	#N/A
YNR002C	15.3189	16.5852	14.0527	0.847307	-0.239044	0.739164	0.902052	#N/A	#N/A	#N/A
YNR003C	822.194	751.169	893.219	1.18911	0.249877	0.142678	0.254683	#N/A	#N/A	#N/A
YNR004W	107.9	125.446	90.3531	0.720255	-0.473421	0.0983597	0.187954	#N/A	#N/A	#N/A
YNR006W	505.86	411.232	600.487	1.46021	0.54618	0.00289655	0.00985684	#N/A	#N/A	#N/A
YNR007C	140.437	118.773	162.101	1.3648	0.448691	0.0716076	0.144768	#N/A	#N/A	#N/A
YNR008W	584.648	373.465	795.83	2.13093	1.09149	3.05e-09	5.05e-08	#N/A	#N/A	#N/A
YNR009W	501.067	534.129	468.005	0.876203	-0.190663	0.306365	0.467836	#N/A	#N/A	#N/A
YNR010W	139.068	144.348	133.788	0.926842	-0.109605	0.683014	0.853933	#N/A	#N/A	#N/A
YNR011C	379.523	237.343	521.703	2.1981	1.13625	1.14e-08	1.67e-07	#N/A	#N/A	#N/A
YNR012W	1255.84	1512.62	999.07	0.66049	-0.598391	0.0010552	0.00408309	#N/A	#N/A	#N/A
YNR013C	2031.79	2385.17	1678.41	0.703685	-0.506998	0.00321554	0.0107324	#N/A	#N/A	#N/A
YNR014W	38.9476	52.4321	25.4632	0.485641	-1.04204	0.0057409	0.017525	#N/A	#N/A	#N/A
YNR015W	822.993	610.943	1035.04	1.69417	0.76058	1.37e-05	9.09e-05	#N/A	#N/A	#N/A
YNR016C	9260.03	8686.97	9833.09	1.13193	0.178791	0.294097	0.452646	#N/A	#N/A	#N/A
YNR017W	2613	2621.39	2604.61	0.993599	-0.00926429	0.969392	1	#N/A	#N/A	#N/A
YNR018W	1306.51	1275.08	1337.94	1.0493	0.0694262	0.745196	0.90632	#N/A	#N/A	#N/A
YNR019W	588.566	548.074	629.057	1.14776	0.198822	0.271112	0.42466	#N/A	#N/A	#N/A
YNR020C	186.473	133.386	239.559	1.79598	0.844775	0.00452725	0.0144222	#N/A	#N/A	#N/A
YNR021W	4335.94	4823.17	3848.71	0.797963	-0.325607	0.0444529	0.0976628	#N/A	#N/A	#N/A
YNR022C	308.11	181.605	434.615	2.39319	1.25894	9.14e-10	1.73e-08	#N/A	#N/A	#N/A
YNR023W	311.839	249.985	373.694	1.49487	0.580017	0.0035804	0.011755	#N/A	#N/A	#N/A
YNR024W	83.2503	21.1439	145.357	6.87464	2.78128	9.25e-09	1.39e-07	#N/A	#N/A	#N/A
YNR026C	675.911	735.64	616.182	0.837614	-0.255643	0.15617	0.274728	#N/A	#N/A	#N/A
YNR027W	442.476	404.912	480.039	1.18554	0.245544	0.175487	0.302103	#N/A	#N/A	#N/A
YNR028W	746.704	925.41	567.998	0.613779	-0.704208	6.61e-05	0.000363442	#N/A	#N/A	#N/A
YNR029C	387.448	242.704	532.193	2.19277	1.13275	7.35e-07	6.76e-06	#N/A	#N/A	#N/A
YNR030W	1603.49	2006.84	1200.14	0.598026	-0.741721	8.67e-06	6e-05	#N/A	#N/A	#N/A
YNR031C	810.401	838.293	782.509	0.933456	-0.0993459	0.569582	0.751232	#N/A	#N/A	#N/A
YNR032C-A	202.263	180.098	224.428	1.24615	0.317473	0.151939	0.268607	#N/A	#N/A	#N/A
YNR032W	625.241	686.304	564.177	0.822052	-0.282699	0.110881	0.20766	#N/A	#N/A	#N/A
YNR033W	900.685	895.186	906.183	1.01228	0.017615	0.912551	1	#N/A	#N/A	#N/A
YNR034W	213.532	261.846	165.219	0.630975	-0.664344	0.00157884	0.0058457	#N/A	#N/A	#N/A
YNR034W-A	37.1321	38.2911	35.973	0.93946	-0.0900959	0.83696	0.972735	#N/A	#N/A	#N/A
YNR035C	2751.9	2714.89	2788.91	1.02727	0.0388099	0.822918	0.964041	#N/A	#N/A	#N/A
YNR036C	1772.96	2040.65	1505.27	0.737646	-0.438999	0.0456067	0.0997211	#N/A	#N/A	#N/A
YNR037C	303.991	251.319	356.662	1.41916	0.505038	0.0130753	0.0349999	#N/A	#N/A	#N/A
YNR038W	1178.13	1349.67	1006.59	0.745808	-0.423124	0.0116132	0.0316388	#N/A	#N/A	#N/A
YNR039C	382.771	312.658	452.884	1.44849	0.534554	0.00581868	0.017712	#N/A	#N/A	#N/A
YNR040W	216.961	168.296	265.626	1.57833	0.658398	0.00269543	0.00925564	#N/A	#N/A	#N/A
YNR041C	859.553	1023.5	695.61	0.679642	-0.557154	0.00117489	0.00450828	#N/A	#N/A	#N/A
YNR043W	3653.48	4542.72	2764.25	0.608502	-0.716666	5.56e-06	4.09e-05	#N/A	#N/A	#N/A
YMR154C	128.583	154.522	102.644	0.664268	-0.590162	0.0176221	0.0451605	YMR154C	RIM13	Calpain-like cysteine protease involved in proteolytic activation of Rim101p in response to alkaline pH; has similarity to A. nidulans palB
YNR045W	214.84	175.801	253.879	1.44413	0.530198	0.0142301	0.0376833	#N/A	#N/A	#N/A
YNR046W	1366.96	1366.75	1367.17	1.00031	0.000449655	1	1	#N/A	#N/A	#N/A
YNR047W	239.321	248.732	229.911	0.92433	-0.11352	0.568133	0.749628	#N/A	#N/A	#N/A
YNR048W	391.785	447.275	336.296	0.751877	-0.411432	0.0368688	0.0834509	#N/A	#N/A	#N/A
YNR049C	186.522	114.829	258.214	2.24868	1.16908	1.96e-07	2.1e-06	#N/A	#N/A	#N/A
YNR050C	2612.09	2960.77	2263.4	0.764462	-0.387482	0.0161553	0.0419192	#N/A	#N/A	#N/A
YNR051C	200.871	106.724	295.018	2.76431	1.46692	6.29e-06	4.53e-05	#N/A	#N/A	#N/A
YNR052C	1492.4	1676.8	1308	0.780058	-0.358347	0.0296495	0.0697859	#N/A	#N/A	#N/A
YNR053C	1020.86	601.729	1439.99	2.39309	1.25887	3.81e-07	3.8e-06	#N/A	#N/A	#N/A
YNR054C	69.8369	39.266	100.408	2.55712	1.35452	0.00285095	0.00972737	#N/A	#N/A	#N/A
YNR055C	2088.69	2066.23	2111.15	1.02174	0.0310273	0.818466	0.961649	#N/A	#N/A	#N/A
YNR056C	33.5735	47.1763	19.9707	0.423321	-1.24018	0.0025857	0.00893127	#N/A	#N/A	#N/A
YNR057C	88.7289	106.274	71.184	0.669817	-0.578161	0.0396334	0.0886482	#N/A	#N/A	#N/A
YNR058W	155.367	168.663	142.071	0.842336	-0.247532	0.30698	0.468553	#N/A	#N/A	#N/A
YNR059W	371.437	416.623	326.251	0.783084	-0.35276	0.0646737	0.133389	#N/A	#N/A	#N/A
YNR060W	123.459	216.387	30.5301	0.14109	-2.82531	1.03e-05	7e-05	#N/A	#N/A	#N/A
YNR061C	1505.08	1796.5	1213.67	0.675577	-0.565809	0.00911428	0.0257804	#N/A	#N/A	#N/A
YNR062C	23.3398	24.6603	22.0192	0.892901	-0.163427	0.8033	0.950052	#N/A	#N/A	#N/A
YNR063W	114.898	133.386	96.4096	0.722786	-0.46836	0.0874379	0.170504	#N/A	#N/A	#N/A
YNR064C	14.2863	15.6778	12.8949	0.822491	-0.281929	0.644391	0.821933	#N/A	#N/A	#N/A
YNR065C	215.267	235.439	195.095	0.828646	-0.271172	0.186925	0.317461	#N/A	#N/A	#N/A
YNR067C	3464.21	2900.39	4028.04	1.38879	0.473832	0.00343595	0.0113678	#N/A	#N/A	#N/A
YNR068C	81.9549	85.6401	78.2697	0.913938	-0.129831	0.690347	0.859928	#N/A	#N/A	#N/A
YNR075C-A	0.951738	1.07219	0.831288	0.775319	-0.367137	1	1	#N/A	#N/A	#N/A
YNR075W	85.6351	99.8783	71.3918	0.714788	-0.484413	0.0781592	0.155329	#N/A	#N/A	#N/A
YNR076W	0.951738	1.07219	0.831288	0.775319	-0.367137	1	1	#N/A	#N/A	#N/A
YNR077C	0.951738	1.07219	0.831288	0.775319	-0.367137	1	1	#N/A	#N/A	#N/A
YOL001W	403.069	434.266	371.873	0.856325	-0.22377	0.249291	0.398754	#N/A	#N/A	#N/A
YOL002C	1230.64	1385.5	1075.77	0.776444	-0.365047	0.0302892	0.0709541	#N/A	#N/A	#N/A
YOL003C	602.438	664.449	540.426	0.813345	-0.29806	0.105564	0.199151	#N/A	#N/A	#N/A
YGL026C	6857.15	8270.71	5443.59	0.658177	-0.603452	0.000885064	0.00349196	YGL026C	TRP5	Tryptophan synthase, catalyzes the last step of tryptophan biosynthesis; regulated by the general control system of amino acid biosynthesis
YOL005C	1074.39	943.061	1205.71	1.27851	0.354466	0.0342847	0.0786531	#N/A	#N/A	#N/A
YOL006C	119.699	44.0947	195.303	4.42918	2.14704	4.78e-05	0.000273961	#N/A	#N/A	#N/A
YOL007C	1102.97	1147.4	1058.55	0.922564	-0.11628	0.485137	0.666068	#N/A	#N/A	#N/A
YOL008W	338.467	388.694	288.239	0.741558	-0.431368	0.0291353	0.0687768	#N/A	#N/A	#N/A
YOL009C	152.329	139.49	165.169	1.1841	0.243786	0.287146	0.444499	#N/A	#N/A	#N/A
YOL010W	1234.83	1152.29	1317.36	1.14326	0.193153	0.228674	0.371971	#N/A	#N/A	#N/A
YOL011W	850.005	858.528	841.481	0.980144	-0.0289337	0.873495	0.991711	#N/A	#N/A	#N/A
YOL012C	1846.01	2245.17	1446.86	0.644432	-0.6339	0.000116565	0.00060083	#N/A	#N/A	#N/A
YOL013C	680.963	769.921	592.006	0.768918	-0.379098	0.0368825	0.0834526	#N/A	#N/A	#N/A
YOL013W-A	36.3244	29.4813	43.1676	1.46424	0.55015	0.134806	0.243034	#N/A	#N/A	#N/A
YOL014W	174.658	284.436	64.8801	0.228101	-2.13226	7.21e-07	6.66e-06	#N/A	#N/A	#N/A
YOL015W	65.6073	84.3952	46.8193	0.554763	-0.850057	0.00662182	0.0197001	#N/A	#N/A	#N/A
YOL016C	469.609	447.837	491.38	1.09723	0.133866	0.675401	0.847544	#N/A	#N/A	#N/A
YOL017W	250.52	142.833	358.206	2.50786	1.32646	8.13e-07	7.39e-06	#N/A	#N/A	#N/A
YOL018C	226.256	93.1376	359.374	3.85853	1.94805	9.12e-09	1.37e-07	#N/A	#N/A	#N/A
YOL019W	889.097	878.068	900.127	1.02512	0.0357964	0.872399	0.990978	#N/A	#N/A	#N/A
YOL019W-A	1.69071	2.14438	1.23704	0.576874	-0.793672	0.827999	0.967115	#N/A	#N/A	#N/A
YOL020W	2044.03	2384.74	1703.32	0.714257	-0.485485	0.00419694	0.0134921	#N/A	#N/A	#N/A
YOL021C	1659.18	1369.99	1948.37	1.42218	0.508102	0.00221058	0.00782888	#N/A	#N/A	#N/A
YOL022C	2251.91	2598.84	1904.98	0.73301	-0.448095	0.00632325	0.019023	#N/A	#N/A	#N/A
YOL023W	134.025	61.7819	206.268	3.33865	1.73927	1.49e-06	1.26e-05	#N/A	#N/A	#N/A
YOL024W	15.2915	17.9949	12.5881	0.699538	-0.515525	0.441845	0.620578	#N/A	#N/A	#N/A
YOL025W	247.154	295.324	198.985	0.673784	-0.569642	0.00715142	0.0210326	#N/A	#N/A	#N/A
YOL026C	530.547	524.854	536.24	1.02169	0.0309629	0.876917	0.994095	#N/A	#N/A	#N/A
YOL027C	825.33	449.577	1201.08	2.67159	1.4177	2.95e-11	8.22e-10	#N/A	#N/A	#N/A
YOL028C	18.1464	9.14735	27.1455	2.96758	1.56929	0.00256022	0.00885754	#N/A	#N/A	#N/A
YOL029C	77.1843	55.8511	98.5176	1.76393	0.818794	0.0195699	0.0494434	#N/A	#N/A	#N/A
YOL030W	3087.59	4751.58	1423.6	0.299606	-1.73886	1.8e-18	2.51e-16	#N/A	#N/A	#N/A
YOL031C	779.166	894.182	664.15	0.742746	-0.429059	0.0142156	0.0376606	#N/A	#N/A	#N/A
YOL032W	82.1076	52.6346	111.581	2.11991	1.084	7.44e-05	0.000401851	#N/A	#N/A	#N/A
YOL033W	294.032	285.494	302.569	1.05981	0.0838036	0.684149	0.854688	#N/A	#N/A	#N/A
YOL034W	306.112	204.983	407.242	1.98672	0.990385	5.32e-06	3.97e-05	#N/A	#N/A	#N/A
YOL036W	1219.47	998.52	1440.41	1.44255	0.528621	0.00197892	0.00712611	#N/A	#N/A	#N/A
YOL038C-A	7.49383	5.86329	9.12438	1.55619	0.638017	0.498639	0.681117	#N/A	#N/A	#N/A
YOL038W	1878.82	908.742	2848.9	3.135	1.64846	3.46e-12	1.17e-10	#N/A	#N/A	#N/A
YOL039W	27856.1	31359.3	24352.8	0.776574	-0.364805	0.0203623	0.0510049	#N/A	#N/A	#N/A
YOL040C	33358.1	36407.2	30308.9	0.832497	-0.264483	0.0979834	0.187377	#N/A	#N/A	#N/A
YOL041C	410.204	189.807	630.602	3.32233	1.73219	8.45e-07	7.63e-06	#N/A	#N/A	#N/A
YOL042W	341.755	372.064	311.446	0.837078	-0.256567	0.184468	0.314301	#N/A	#N/A	#N/A
YOL043C	92.9587	36.8892	149.028	4.03988	2.01431	4.36e-11	1.14e-09	#N/A	#N/A	#N/A
YOL044W	269.251	281.505	256.997	0.912938	-0.131412	0.520187	0.703975	#N/A	#N/A	#N/A
YOL045W	957.492	1010.72	904.264	0.894672	-0.160568	0.35056	0.520982	#N/A	#N/A	#N/A
YOL047C	12.3373	17.2524	7.42221	0.430214	-1.21687	0.0852495	0.166945	#N/A	#N/A	#N/A
YOL048C	399.675	450.625	348.725	0.77387	-0.369837	0.0646643	0.133389	#N/A	#N/A	#N/A
YOL049W	3178.28	3543.51	2813.05	0.79386	-0.333043	0.0435148	0.0958308	#N/A	#N/A	#N/A
YOL051W	499.158	393.762	604.554	1.53533	0.618549	0.000858052	0.00340627	#N/A	#N/A	#N/A
YOL052C	1446.74	1672.88	1220.6	0.729641	-0.454742	0.00647206	0.0193801	#N/A	#N/A	#N/A
YOL052C-A	41.4422	19.6966	63.1878	3.20806	1.6817	0.0110027	0.0302059	#N/A	#N/A	#N/A
YOL053W	143.293	77.4974	209.089	2.69801	1.4319	2.72e-08	3.55e-07	#N/A	#N/A	#N/A
YOL054W	218.889	115.564	322.213	2.78818	1.47932	3.9e-11	1.04e-09	#N/A	#N/A	#N/A
YOL055C	295.306	290.863	299.749	1.03055	0.0434146	0.826788	0.966464	#N/A	#N/A	#N/A
YOL056W	559.467	558.339	560.595	1.00404	0.00581839	1	1	#N/A	#N/A	#N/A
YOL057W	2280.24	2722.66	1837.82	0.675009	-0.567021	0.000549443	0.00231847	#N/A	#N/A	#N/A
YOL058W	564.431	929.234	199.628	0.214831	-2.21873	8.86e-05	0.000467364	#N/A	#N/A	#N/A
YOL059W	3100.15	3679.56	2520.73	0.685063	-0.545691	0.000473771	0.00204838	#N/A	#N/A	#N/A
YOL060C	734.976	713.162	756.789	1.06117	0.085661	0.617003	0.796152	#N/A	#N/A	#N/A
YOL061W	4756.94	5791.16	3722.73	0.64283	-0.637492	5.57e-05	0.000314354	#N/A	#N/A	#N/A
YOL062C	1995.82	2245.23	1746.42	0.777836	-0.362462	0.0268593	0.064181	#N/A	#N/A	#N/A
YOL063C	808.474	939.874	677.074	0.720388	-0.473153	0.00783951	0.0227445	#N/A	#N/A	#N/A
YOL064C	2047.53	2534.79	1560.26	0.615537	-0.700082	1.93e-05	0.000121901	#N/A	#N/A	#N/A
YOL065C	466.036	535.479	396.594	0.740634	-0.433167	0.023905	0.0583383	#N/A	#N/A	#N/A
YOL066C	660.711	540.892	780.53	1.44304	0.529115	0.00309033	0.0103953	#N/A	#N/A	#N/A
YOL067C	109.763	76.9198	142.605	1.85395	0.890604	0.0082929	0.0237917	#N/A	#N/A	#N/A
YOL068C	808.934	651.476	966.392	1.48339	0.568896	0.00320693	0.0107092	#N/A	#N/A	#N/A
YOL069W	216.077	139.174	292.98	2.10513	1.07391	1.6e-06	1.34e-05	#N/A	#N/A	#N/A
YOL070C	547.326	196.682	897.969	4.5656	2.1908	8.15e-10	1.58e-08	#N/A	#N/A	#N/A
YOL071W	212.989	223.877	202.102	0.902736	-0.147623	0.51737	0.701546	#N/A	#N/A	#N/A
YOL072W	384.579	380.124	389.033	1.02344	0.0334209	0.847484	0.979799	#N/A	#N/A	#N/A
YOL073C	620.866	655.594	586.137	0.894056	-0.161563	0.377015	0.551509	#N/A	#N/A	#N/A
YOL075C	428.07	525.791	330.348	0.628287	-0.670504	0.000782111	0.00314949	#N/A	#N/A	#N/A
YOL076W	870.59	802.033	939.148	1.17096	0.227691	0.19242	0.324228	#N/A	#N/A	#N/A
YOL077C	3068.88	2636.31	3501.45	1.32816	0.409431	0.00926808	0.0261465	#N/A	#N/A	#N/A
YOL077W-A	453.412	378.481	528.343	1.39596	0.481254	0.0349133	0.079839	#N/A	#N/A	#N/A
YOL078W	368.159	298.428	437.891	1.46733	0.55319	0.00568874	0.0173823	#N/A	#N/A	#N/A
YOL080C	309.059	127.41	490.708	3.85141	1.94539	1.16e-09	2.14e-08	#N/A	#N/A	#N/A
YOL081W	1293.43	1579.6	1007.26	0.63767	-0.649119	0.000108254	0.000560429	#N/A	#N/A	#N/A
YOL082W	653.37	639.384	667.356	1.04375	0.0617751	0.723653	0.888346	#N/A	#N/A	#N/A
YOL083W	145.498	171.745	119.25	0.694346	-0.526274	0.046174	0.10079	#N/A	#N/A	#N/A
YOL084W	26.2689	28.3117	24.2261	0.855692	-0.224837	0.62747	0.806264	#N/A	#N/A	#N/A
YOL086C	192282	253557	131006	0.516674	-0.952673	8.54e-07	7.7e-06	#N/A	#N/A	#N/A
YOL086W-A	246.247	194.882	297.611	1.52713	0.610824	0.0036823	0.0120466	#N/A	#N/A	#N/A
YOL087C	500.734	357.585	643.882	1.80064	0.84851	6.05e-06	4.38e-05	#N/A	#N/A	#N/A
YOL088C	613.558	521.848	705.269	1.35148	0.434544	0.015823	0.0412397	#N/A	#N/A	#N/A
YOL089C	561.309	644.242	478.377	0.742542	-0.429456	0.0198078	0.0498877	#N/A	#N/A	#N/A
YOL090W	824.316	564.345	1084.29	1.92132	0.942098	1.05e-07	1.2e-06	#N/A	#N/A	#N/A
YOL091W	15.5037	10.7894	20.2181	1.87389	0.906036	0.137594	0.246841	#N/A	#N/A	#N/A
YOL092W	3273.62	3980.82	2566.41	0.644694	-0.633313	6.85e-05	0.000373911	#N/A	#N/A	#N/A
YOL093W	110.69	45.6017	175.778	3.85463	1.94659	5.34e-06	3.98e-05	#N/A	#N/A	#N/A
YOL094C	662.107	592.185	732.028	1.23615	0.305851	0.0788337	0.156379	#N/A	#N/A	#N/A
YOL095C	251.722	280.163	223.28	0.796965	-0.327412	0.123295	0.227205	#N/A	#N/A	#N/A
YOL096C	285.914	288.081	283.746	0.984953	-0.0218733	0.948648	1	#N/A	#N/A	#N/A
YOL097C	6526.05	6944.04	6108.06	0.879612	-0.185061	0.258543	0.409079	#N/A	#N/A	#N/A
YOL097W-A	36.8973	40.0383	33.7563	0.843099	-0.246226	0.53363	0.716443	#N/A	#N/A	#N/A
YOL098C	2713.6	3212.9	2214.3	0.689192	-0.537022	0.00107034	0.00413673	#N/A	#N/A	#N/A
YOL100W	359.386	215.516	503.256	2.33512	1.2235	3.65e-05	0.000215471	#N/A	#N/A	#N/A
YOL101C	161.457	210.344	112.57	0.535173	-0.901922	0.000546536	0.00231075	#N/A	#N/A	#N/A
YOL102C	646.327	682.271	610.383	0.894634	-0.16063	0.385046	0.560618	#N/A	#N/A	#N/A
YOL103W	1431.6	1277.36	1585.84	1.2415	0.312088	0.0687055	0.140133	#N/A	#N/A	#N/A
YOL104C	172.165	230.85	113.481	0.491578	-1.02451	3.89e-06	2.97e-05	#N/A	#N/A	#N/A
YOL105C	476.735	566.159	387.311	0.684103	-0.547716	0.00229402	0.0080755	#N/A	#N/A	#N/A
YOL107W	295.383	350.515	240.252	0.685427	-0.544925	0.00686006	0.020315	#N/A	#N/A	#N/A
YOL108C	41.5888	26.6697	56.5078	2.1188	1.08325	0.00323707	0.010793	#N/A	#N/A	#N/A
YOL109W	4704.56	2471.03	6938.08	2.80777	1.48942	1.67e-05	0.000107633	#N/A	#N/A	#N/A
YOL110W	289.462	346.361	232.563	0.671446	-0.574656	0.00836839	0.0239762	#N/A	#N/A	#N/A
YOL111C	948.984	955.326	942.641	0.986722	-0.0192844	0.9155	1	#N/A	#N/A	#N/A
YOL112W	356.914	169.166	544.662	3.2197	1.68693	1.92e-08	2.63e-07	#N/A	#N/A	#N/A
YOL113W	342.121	227.094	457.149	2.01304	1.00938	3.36e-07	3.4e-06	#N/A	#N/A	#N/A
YOL114C	36.0058	20.7389	51.2727	2.47229	1.30585	0.0015811	0.00585071	#N/A	#N/A	#N/A
YAL054C	100.474	124.569	76.3796	0.613153	-0.705681	0.00883793	0.0251313	YAL054C	ACS1	Acetyl-coA synthetase isoform which, along with Acs2p, is the nuclear source of acetyl-coA for histone acetylation; expressed during growth on nonfermentable carbon sources and under aerobic conditions
YOL116W	433.774	395.989	471.558	1.19084	0.251975	0.193318	0.325258	#N/A	#N/A	#N/A
YOL117W	124.072	106.746	141.398	1.32462	0.405577	0.132228	0.23908	#N/A	#N/A	#N/A
YOL119C	676.002	657.206	694.799	1.0572	0.0802499	0.756817	0.914134	#N/A	#N/A	#N/A
YOL120C	5686.37	6448.09	4924.64	0.763736	-0.388854	0.0134056	0.0357966	#N/A	#N/A	#N/A
YOL121C	4563.43	4672.23	4454.63	0.953426	-0.0688073	0.668702	0.842258	#N/A	#N/A	#N/A
YOL122C	744.887	1272.92	216.857	0.170363	-2.55332	6.41e-22	1.29e-19	#N/A	#N/A	#N/A
YOL123W	3162.7	2343.45	3981.95	1.69918	0.76484	0.000360104	0.00161595	#N/A	#N/A	#N/A
YOL124C	1833.63	1883.22	1784.04	0.947336	-0.0780511	0.673573	0.846075	#N/A	#N/A	#N/A
YOL125W	550.926	449.014	652.838	1.45394	0.539964	0.00226751	0.00799439	#N/A	#N/A	#N/A
YOL126C	927.405	1621.59	233.216	0.143819	-2.79768	1.79e-53	2.31e-50	#N/A	#N/A	#N/A
YOL127W	51543.4	54508.4	48578.4	0.891208	-0.166165	0.262463	0.413451	#N/A	#N/A	#N/A
YOL128C	377.511	430.591	324.43	0.753452	-0.408412	0.0332185	0.0766169	#N/A	#N/A	#N/A
YOL129W	2277.95	2621.64	1934.26	0.737804	-0.43869	0.0232337	0.0570209	#N/A	#N/A	#N/A
YOL130W	2042.23	2329.07	1755.38	0.753683	-0.40797	0.012398	0.0334652	#N/A	#N/A	#N/A
YOL131W	1.23666	1.64203	0.831288	0.506256	-0.982061	0.854865	0.985146	#N/A	#N/A	#N/A
YOL132W	12.7529	16.0153	9.49054	0.592591	-0.754892	0.311693	0.474143	#N/A	#N/A	#N/A
YOL133W	457.949	442.866	473.033	1.06812	0.0950707	0.615973	0.795462	#N/A	#N/A	#N/A
YOL135C	153.113	110.705	195.521	1.76614	0.820598	0.000396512	0.00176456	#N/A	#N/A	#N/A
YOL136C	1074.96	1182.88	967.026	0.817515	-0.290683	0.128959	0.234753	#N/A	#N/A	#N/A
YOL137W	601.746	644.669	558.824	0.866838	-0.206166	0.257938	0.408423	#N/A	#N/A	#N/A
YOL138C	548.291	460.725	635.856	1.38012	0.464794	0.0108755	0.0299204	#N/A	#N/A	#N/A
YOL139C	13369.6	14988.1	11751.1	0.784027	-0.351025	0.0250798	0.0608554	#N/A	#N/A	#N/A
YOL140W	613.848	692.296	535.399	0.773367	-0.370774	0.0645023	0.133164	#N/A	#N/A	#N/A
YOL141W	233.206	256.74	209.673	0.816674	-0.292168	0.174221	0.300405	#N/A	#N/A	#N/A
YOL142W	1066.7	1127.48	1005.92	0.892185	-0.164585	0.355327	0.526607	#N/A	#N/A	#N/A
YOL143C	4329.64	6919.03	1740.25	0.251517	-1.99127	4.02e-33	1.72e-30	#N/A	#N/A	#N/A
YOL144W	96.5626	47.9863	145.139	3.02459	1.59674	0.000776855	0.00313028	#N/A	#N/A	#N/A
YOL145C	540.478	160.483	920.474	5.73565	2.51996	1.02e-16	9.62e-15	#N/A	#N/A	#N/A
YOL146W	255.59	199.981	311.199	1.55614	0.637971	0.0215529	0.0533845	#N/A	#N/A	#N/A
YOL147C	526.525	645.035	408.014	0.632545	-0.660759	0.000248967	0.00117629	#N/A	#N/A	#N/A
YOL148C	240.407	148.794	332.02	2.23141	1.15796	7.86e-08	9.27e-07	#N/A	#N/A	#N/A
YOL149W	464.722	318.259	611.185	1.9204	0.941405	5.78e-07	5.5e-06	#N/A	#N/A	#N/A
YOL151W	1105.66	1247.7	963.611	0.772309	-0.372751	0.0308065	0.0719825	#N/A	#N/A	#N/A
YOL152W	151.906	97.4043	206.407	2.11908	1.08343	0.0020128	0.00723193	#N/A	#N/A	#N/A
YOL154W	160.863	225.722	96.0039	0.42532	-1.23338	3.71e-06	2.85e-05	#N/A	#N/A	#N/A
YOL155C	472.676	382.748	562.604	1.46991	0.555726	0.0519771	0.11101	#N/A	#N/A	#N/A
YOL155W-A	0.951738	1.07219	0.831288	0.775319	-0.367137	1	1	#N/A	#N/A	#N/A
YOL156W	0.951738	1.07219	0.831288	0.775319	-0.367137	1	1	#N/A	#N/A	#N/A
YOL157C	0.951738	1.07219	0.831288	0.775319	-0.367137	1	1	#N/A	#N/A	#N/A
YOL158C	1830.86	3252.91	408.816	0.125677	-2.99221	5.02e-11	1.28e-09	#N/A	#N/A	#N/A
YOL159C	230.229	293.023	167.435	0.571407	-0.807409	0.000370224	0.00165789	#N/A	#N/A	#N/A
YOL159C-A	31.9207	25.8	38.0413	1.47447	0.560195	0.191243	0.322959	#N/A	#N/A	#N/A
YOL161C	0.951738	1.07219	0.831288	0.775319	-0.367137	1	1	#N/A	#N/A	#N/A
YOL162W	21.9121	31.7606	12.0636	0.379828	-1.39658	0.00265415	0.00913339	#N/A	#N/A	#N/A
YOL163W	17.9795	26.8346	9.12438	0.340023	-1.55629	0.00316039	0.0105757	#N/A	#N/A	#N/A
YOL164W	280.438	291.717	269.159	0.922673	-0.116109	0.549325	0.73141	#N/A	#N/A	#N/A
YOL164W-A	1.15461	1.07219	1.23704	1.15375	0.206328	1	1	#N/A	#N/A	#N/A
YOL165C	0.951738	1.07219	0.831288	0.775319	-0.367137	1	1	#N/A	#N/A	#N/A
YOR001W	1057.74	887.77	1227.7	1.38291	0.467704	0.00581054	0.0176956	#N/A	#N/A	#N/A
YOR002W	1798.54	2242.08	1355	0.604349	-0.726547	8.01e-06	5.62e-05	#N/A	#N/A	#N/A
YOR003W	126.965	130.267	123.664	0.949312	-0.0750455	0.777067	0.931699	#N/A	#N/A	#N/A
YOR004W	967.967	668.804	1267.13	1.89462	0.92191	0.00013857	0.000700468	#N/A	#N/A	#N/A
YOR005C	187.255	168.093	206.417	1.22799	0.296298	0.202517	0.337791	#N/A	#N/A	#N/A
YOR006C	230.975	76.6874	385.263	5.02381	2.32878	4.85e-13	2.15e-11	#N/A	#N/A	#N/A
YOR007C	6745.14	6299.54	7190.74	1.14147	0.190893	0.217365	0.357279	#N/A	#N/A	#N/A
YOR008C	1517.18	1617.59	1416.76	0.875848	-0.191248	0.228388	0.371748	#N/A	#N/A	#N/A
YOR008C-A	2.1983	2.71422	1.68237	0.619836	-0.690042	0.784153	0.936501	#N/A	#N/A	#N/A
YOR009W	164.408	181.5	147.316	0.811661	-0.301051	0.195262	0.327729	#N/A	#N/A	#N/A
YOR010C	886.98	104.1	1669.86	16.041	4.00369	1.63e-20	3.09e-18	#N/A	#N/A	#N/A
YOR011W	508.055	624.425	391.685	0.627274	-0.672833	0.000274807	0.00128236	#N/A	#N/A	#N/A
YOR011W-A	0.951738	1.07219	0.831288	0.775319	-0.367137	1	1	#N/A	#N/A	#N/A
YOR012W	12.7555	12.5963	12.9147	1.02528	0.0360141	1	1	#N/A	#N/A	#N/A
YOR014W	1217.34	1161.48	1273.21	1.0962	0.132507	0.458089	0.635576	#N/A	#N/A	#N/A
YOR016C	1100.2	1242.83	957.575	0.77048	-0.37617	0.0243346	0.0592647	#N/A	#N/A	#N/A
YOR017W	401.906	331.808	472.003	1.42252	0.508447	0.00792881	0.0229312	#N/A	#N/A	#N/A
YOR018W	368.003	381.263	354.742	0.930441	-0.104014	0.54758	0.729994	#N/A	#N/A	#N/A
YOR019W	32.9291	22.651	43.2072	1.90752	0.9317	0.0383162	0.0862114	#N/A	#N/A	#N/A
YOR020C	4538.06	4897.06	4179.05	0.85338	-0.22874	0.183453	0.312969	#N/A	#N/A	#N/A
YOR020W-A	244.763	229.838	259.689	1.12988	0.176167	0.439974	0.619112	#N/A	#N/A	#N/A
YOR021C	2154.25	1895.33	2413.17	1.27322	0.348483	0.0317991	0.0740329	#N/A	#N/A	#N/A
YOR022C	220.138	196.54	243.736	1.24013	0.310494	0.163058	0.284357	#N/A	#N/A	#N/A
YOR023C	523.753	463.852	583.654	1.25827	0.331446	0.0698025	0.141966	#N/A	#N/A	#N/A
YOR025W	192.706	135.531	249.881	1.84373	0.882625	0.000583164	0.00243996	#N/A	#N/A	#N/A
YOR026W	456.399	427.533	485.265	1.13503	0.182735	0.320622	0.484548	#N/A	#N/A	#N/A
YOR027W	2083.26	1270.44	2896.08	2.27958	1.18877	0.000131834	0.000672226	#N/A	#N/A	#N/A
YOR028C	80.5486	76.8601	84.2372	1.09598	0.132224	0.68	0.851821	#N/A	#N/A	#N/A
YNL197C	773.538	975.337	571.738	0.586196	-0.770546	0.00013576	0.000688431	YNL197C	WHI3	RNA binding protein that sequesters CLN3 mRNA in cytoplasmic foci; cytoplasmic retention factor for Cdc28p and associated cyclins; regulates cell fate and dose-dependently regulates the critical cell size required for passage through Start
YOR031W	98.2648	99.3085	97.2211	0.978981	-0.0306472	0.926432	1	#N/A	#N/A	#N/A
YOR032C	13.8552	5.22594	22.4844	4.30245	2.10516	0.000181226	0.00088616	#N/A	#N/A	#N/A
YOR032W-A	10.7577	15.3105	6.20497	0.405276	-1.30302	0.0911493	0.17667	#N/A	#N/A	#N/A
YML003W	50.5224	63.716	37.3288	0.585862	-0.771367	0.106995	0.201202	YML003W	YML003W	Putative protein of unknown function
YOR034C	703.497	856.137	550.857	0.643422	-0.636164	0.000298652	0.00137273	#N/A	#N/A	#N/A
YOR034C-A	63.3416	65.3658	61.3174	0.938065	-0.0922403	0.776482	0.93137	#N/A	#N/A	#N/A
YOR035C	444.266	532.622	355.91	0.668223	-0.581599	0.00188188	0.00681481	#N/A	#N/A	#N/A
YOR036W	124.554	50.5875	198.52	3.92428	1.97243	2.72e-13	1.32e-11	#N/A	#N/A	#N/A
YOR037W	174.895	138.574	211.216	1.52421	0.608061	0.00854354	0.024372	#N/A	#N/A	#N/A
YOR038C	684.817	716.31	653.323	0.912068	-0.132787	0.427869	0.606461	#N/A	#N/A	#N/A
YOR039W	1923.11	2198.55	1647.66	0.749431	-0.416133	0.0113532	0.0310303	#N/A	#N/A	#N/A
YOR040W	160.149	133.881	186.416	1.39241	0.47758	0.05049	0.108627	#N/A	#N/A	#N/A
YOR042W	122.46	61.4522	183.467	2.98553	1.57799	0.000706831	0.00289342	#N/A	#N/A	#N/A
YOR043W	1655.06	1623.88	1686.24	1.0384	0.0543654	0.716215	0.881292	#N/A	#N/A	#N/A
YOR044W	135.437	145.548	125.327	0.861069	-0.215798	0.354707	0.52593	#N/A	#N/A	#N/A
YOR045W	1384.24	1534.6	1233.87	0.804032	-0.314675	0.102724	0.194833	#N/A	#N/A	#N/A
YOR046C	3362.61	3335.98	3389.23	1.01596	0.0228467	0.862896	0.986978	#N/A	#N/A	#N/A
YOR047C	500.937	393.283	608.592	1.54747	0.629909	0.000665733	0.00273913	#N/A	#N/A	#N/A
YOR048C	1232.16	834.791	1629.52	1.95201	0.964964	1.61e-08	2.28e-07	#N/A	#N/A	#N/A
YOR049C	56.382	100.681	12.0834	0.120017	-3.05869	3.13e-14	1.77e-12	#N/A	#N/A	#N/A
YOR051C	2344.47	1969.13	2719.81	1.38122	0.465943	0.00423074	0.013592	#N/A	#N/A	#N/A
YOR052C	398.577	400.975	396.178	0.988037	-0.0173631	0.910136	1	#N/A	#N/A	#N/A
YOR054C	66.3165	19.6667	112.966	5.74402	2.52206	2.12e-07	2.25e-06	#N/A	#N/A	#N/A
YOR056C	416.777	205.763	627.791	3.05104	1.6093	5.01e-07	4.82e-06	#N/A	#N/A	#N/A
YOR057W	727.531	699.875	755.186	1.07903	0.109734	0.555069	0.73662	#N/A	#N/A	#N/A
YOR058C	198.474	121.187	275.76	2.27549	1.18618	0.00139982	0.00526466	#N/A	#N/A	#N/A
YOR059C	460.871	386.175	535.567	1.38685	0.471815	0.0109041	0.0299736	#N/A	#N/A	#N/A
YOR060C	104.413	78.5618	130.265	1.65812	0.729549	0.0110276	0.0302483	#N/A	#N/A	#N/A
YOR061W	1652.42	1558.01	1746.82	1.12119	0.165031	0.304805	0.466007	#N/A	#N/A	#N/A
YOR062C	86.4579	76.3577	96.5581	1.26455	0.338623	0.215945	0.355388	#N/A	#N/A	#N/A
YOR063W	145481	166841	124121	0.743943	-0.426735	0.00629846	0.0189661	#N/A	#N/A	#N/A
YOR064C	102.839	57.1635	148.514	2.59805	1.37743	1.82e-07	1.96e-06	#N/A	#N/A	#N/A
YMR088C	1275.13	1641.73	908.519	0.55339	-0.853632	3.31e-06	2.57e-05	YMR088C	VBA1	Permease of basic amino acids in the vacuolar membrane
YOR066W	523.459	625.326	421.592	0.674195	-0.568761	0.00212603	0.00757949	#N/A	#N/A	#N/A
YOR067C	1385.93	1642.48	1129.37	0.687605	-0.540349	0.00111874	0.00430566	#N/A	#N/A	#N/A
YOR068C	2.5121	2.14438	2.87982	1.34296	0.425419	0.903819	1	#N/A	#N/A	#N/A
YOR069W	480.913	267.799	694.027	2.59159	1.37384	1.19e-12	4.73e-11	#N/A	#N/A	#N/A
YOR070C	491.298	547.041	435.555	0.796203	-0.328791	0.0756784	0.15138	#N/A	#N/A	#N/A
YOR071C	473.755	539.505	408.004	0.756256	-0.403053	0.0502724	0.10834	#N/A	#N/A	#N/A
YOR072W-B	0.951738	1.07219	0.831288	0.775319	-0.367137	1	1	#N/A	#N/A	#N/A
YOR073W	282.488	190.639	374.337	1.96359	0.973493	5.45e-06	4.01e-05	#N/A	#N/A	#N/A
YOR074C	506.266	309.045	703.488	2.27633	1.18671	3.33e-10	7.22e-09	#N/A	#N/A	#N/A
YOR075W	237.757	117.536	357.978	3.0457	1.60677	3.74e-13	1.69e-11	#N/A	#N/A	#N/A
YOR076C	441.307	435.203	447.411	1.02805	0.0399122	0.826265	0.966027	#N/A	#N/A	#N/A
YOR077W	5.9577	3.21656	8.69884	2.70439	1.4353	0.18546	0.315723	#N/A	#N/A	#N/A
YOR078W	74.7296	33.6727	115.787	3.43859	1.78182	2.06e-05	0.000130129	#N/A	#N/A	#N/A
YOR079C	935.396	1042.53	828.26	0.794469	-0.331937	0.05373	0.114013	#N/A	#N/A	#N/A
YOR080W	392.795	318.019	467.57	1.47026	0.556068	0.00390559	0.0126996	#N/A	#N/A	#N/A
YOR081C	663.44	782.93	543.95	0.694762	-0.52541	0.00329782	0.0109559	#N/A	#N/A	#N/A
YOR083W	63.786	58.5355	69.0365	1.1794	0.238048	0.432486	0.610451	#N/A	#N/A	#N/A
YOR084W	345.214	326.74	363.689	1.11308	0.154562	0.421865	0.600597	#N/A	#N/A	#N/A
YOR085W	1326.49	1453.07	1199.91	0.825772	-0.276185	0.0773498	0.154006	#N/A	#N/A	#N/A
YOR086C	2090.59	1927.95	2253.24	1.16872	0.224933	0.187479	0.318066	#N/A	#N/A	#N/A
YOR087W	935.633	1058.01	813.257	0.768668	-0.379567	0.0275831	0.0656771	#N/A	#N/A	#N/A
YOR089C	592.689	438.93	746.447	1.70061	0.76605	2.38e-05	0.000147858	#N/A	#N/A	#N/A
YOR090C	845.813	834.004	857.622	1.02832	0.0402881	0.820127	0.962223	#N/A	#N/A	#N/A
YOR091W	140.124	69.16	211.088	3.05217	1.60983	0.000207172	0.000998615	#N/A	#N/A	#N/A
YOR092W	546.226	702.935	389.518	0.554131	-0.851701	2.62e-06	2.1e-05	#N/A	#N/A	#N/A
YOR093C	616.58	680.562	552.599	0.811975	-0.300493	0.09856	0.188256	#N/A	#N/A	#N/A
YOR094W	296.697	254.041	339.354	1.33582	0.417727	0.0383318	0.0862165	#N/A	#N/A	#N/A
YOR095C	2958.42	3291.05	2625.8	0.797862	-0.325788	0.0448614	0.0983588	#N/A	#N/A	#N/A
YOR096W	22038	25061.6	19014.4	0.75871	-0.39838	0.00948899	0.0266761	#N/A	#N/A	#N/A
YOR097C	158.999	140.824	177.173	1.25812	0.331268	0.164006	0.2857	#N/A	#N/A	#N/A
YOR098C	1905.91	2202.42	1609.4	0.730743	-0.452563	0.00516095	0.0160671	#N/A	#N/A	#N/A
YOR099W	4709.55	5660.96	3758.14	0.663869	-0.591029	0.000198552	0.000962112	#N/A	#N/A	#N/A
YOR100C	7.24207	6.23063	8.2535	1.32467	0.405628	0.748215	0.908617	#N/A	#N/A	#N/A
YDR158W	13971.3	18042	9900.59	0.548754	-0.86577	3e-07	3.08e-06	YDR158W	HOM2	Aspartic beta semi-aldehyde dehydrogenase, catalyzes the second step in the common pathway for methionine and threonine biosynthesis; expression regulated by Gcn4p and the general control of amino acid synthesis
YOR103C	1037.81	1167.05	908.568	0.778518	-0.361197	0.0316146	0.0736567	#N/A	#N/A	#N/A
YOR104W	158.097	136.843	179.35	1.31063	0.390261	0.105187	0.198615	#N/A	#N/A	#N/A
YOR106W	280.216	166.024	394.407	2.3756	1.24829	2.01e-09	3.47e-08	#N/A	#N/A	#N/A
YOR107W	159.093	76.2604	241.925	3.17235	1.66555	4.42e-05	0.000256425	#N/A	#N/A	#N/A
YOR108W	3939.36	4749.58	3129.14	0.658824	-0.602035	0.00015729	0.000780989	#N/A	#N/A	#N/A
YOR109W	749.043	705.453	792.634	1.12358	0.168104	0.366035	0.538436	#N/A	#N/A	#N/A
YOR110W	277.944	124.171	431.716	3.47677	1.79775	3.11e-12	1.07e-10	#N/A	#N/A	#N/A
YOR111W	220.579	250.517	190.642	0.760995	-0.394041	0.078124	0.155307	#N/A	#N/A	#N/A
YOR112W	569.234	510.114	628.355	1.23179	0.300761	0.0937139	0.180824	#N/A	#N/A	#N/A
YOR113W	63.6254	63.9938	63.2571	0.988488	-0.0167048	0.97628	1	#N/A	#N/A	#N/A
YOR114W	110.576	93.6179	127.533	1.36228	0.44602	0.0851544	0.166809	#N/A	#N/A	#N/A
YOR115C	733.34	704.666	762.014	1.08138	0.112877	0.525388	0.709969	#N/A	#N/A	#N/A
YOR116C	2703.16	3155.82	2250.51	0.713129	-0.487764	0.00264417	0.0091088	#N/A	#N/A	#N/A
YOR117W	4330.48	4956.79	3704.17	0.747293	-0.420255	0.00846116	0.0242205	#N/A	#N/A	#N/A
YOR118W	661.752	670.597	652.908	0.973622	-0.0385662	0.832294	0.969377	#N/A	#N/A	#N/A
YOR119C	349.763	233.362	466.165	1.9976	0.998271	5.81e-06	4.24e-05	#N/A	#N/A	#N/A
YOR120W	258.719	232.919	284.518	1.22153	0.288691	0.177989	0.305592	#N/A	#N/A	#N/A
YOR122C	8449.6	10031.2	6868.01	0.684666	-0.546527	0.00152928	0.00567882	#N/A	#N/A	#N/A
YOR123C	169.968	33.9725	305.964	9.00621	3.17092	3.33e-10	7.22e-09	#N/A	#N/A	#N/A
YOR124C	976.546	749.099	1203.99	1.60725	0.684599	7.54e-05	0.000406215	#N/A	#N/A	#N/A
YOR125C	447.226	483.548	410.904	0.849769	-0.234858	0.188751	0.319719	#N/A	#N/A	#N/A
YOR126C	425.329	456.617	394.041	0.862956	-0.212641	0.271069	0.42466	#N/A	#N/A	#N/A
YOR127W	845.402	835.458	855.346	1.02381	0.0339414	0.872189	0.990914	#N/A	#N/A	#N/A
YOR128C	3704.36	4498.18	2910.54	0.647048	-0.628056	0.610247	0.791297	#N/A	#N/A	#N/A
YOR129C	329.909	367.67	292.148	0.794595	-0.331709	0.084762	0.166192	#N/A	#N/A	#N/A
YOR130C	427.632	449.853	405.411	0.901208	-0.150067	0.410805	0.588367	#N/A	#N/A	#N/A
YOR131C	420.203	346.511	493.894	1.42533	0.511298	0.0123693	0.0334019	#N/A	#N/A	#N/A
YOR132W	788.544	641.414	935.674	1.45877	0.544751	0.00222179	0.00785993	#N/A	#N/A	#N/A
YOR133W	1213.09	1411.69	1014.5	0.718641	-0.476657	0.00626354	0.0188698	#N/A	#N/A	#N/A
YOR134W	4.97049	7.87266	2.06832	0.262722	-1.92839	0.064864	0.133739	#N/A	#N/A	#N/A
YOR136W	4615.73	6289.29	2942.18	0.467808	-1.09601	5.23e-06	3.9e-05	#N/A	#N/A	#N/A
YOR137C	196.836	288.306	105.366	0.365466	-1.45219	3.13e-09	5.17e-08	#N/A	#N/A	#N/A
YOR138C	838.068	787.42	888.716	1.12864	0.174591	0.325926	0.491061	#N/A	#N/A	#N/A
YOR140W	236.471	218.478	254.463	1.16471	0.219966	0.302026	0.462417	#N/A	#N/A	#N/A
YOR141C	622.31	420.605	824.014	1.95912	0.970202	8.23e-08	9.61e-07	#N/A	#N/A	#N/A
YOR142W	3220.31	3907.34	2533.28	0.648339	-0.62518	0.00023564	0.00111907	#N/A	#N/A	#N/A
YOR143C	595.369	619.822	570.917	0.921098	-0.118574	0.536346	0.719488	#N/A	#N/A	#N/A
YOR144C	391.234	351.197	431.27	1.228	0.29631	0.137251	0.2465	#N/A	#N/A	#N/A
YOR145C	2641.9	2445.4	2838.39	1.16071	0.215004	0.165451	0.28772	#N/A	#N/A	#N/A
YOR147W	458.546	435.39	481.702	1.10637	0.145832	0.446444	0.624993	#N/A	#N/A	#N/A
YOR148C	136.182	77.9024	194.462	2.49623	1.31975	0.000606242	0.0025283	#N/A	#N/A	#N/A
YOR149C	586.096	728.63	443.562	0.608761	-0.716052	9.02e-05	0.000474453	#N/A	#N/A	#N/A
YOR150W	779.311	824.714	733.909	0.889895	-0.168293	0.337209	0.504286	#N/A	#N/A	#N/A
YOR151C	4168.22	4103.26	4233.19	1.03167	0.0449752	0.763572	0.920975	#N/A	#N/A	#N/A
YOR152C	192.665	264.912	120.418	0.454558	-1.13746	1.8e-06	1.48e-05	#N/A	#N/A	#N/A
YOR153W	25665.8	35307.8	16023.9	0.453835	-1.13976	1.32e-08	1.9e-07	#N/A	#N/A	#N/A
YOR154W	699.736	702.072	697.401	0.993348	-0.00962899	0.92769	1	#N/A	#N/A	#N/A
YOR155C	1035.75	1240.14	831.357	0.670375	-0.576961	0.000811534	0.00325372	#N/A	#N/A	#N/A
YOR156C	232.629	262.206	203.052	0.7744	-0.36885	0.0833059	0.163687	#N/A	#N/A	#N/A
YOR157C	2126.16	1903.55	2348.77	1.23388	0.303208	0.0574298	0.120574	#N/A	#N/A	#N/A
YOR158W	372.624	265.16	480.089	1.81056	0.856437	0.000459456	0.00199903	#N/A	#N/A	#N/A
YOR159C	382.819	333.181	432.458	1.29797	0.376256	0.0505402	0.108662	#N/A	#N/A	#N/A
YOR160W	441.194	316.836	565.553	1.78501	0.835929	5.42e-06	4e-05	#N/A	#N/A	#N/A
YOR161C	452.141	703.219	201.063	0.285918	-1.80633	7.64e-21	1.49e-18	#N/A	#N/A	#N/A
YOR161C-C	9.6634	7.30282	12.024	1.64649	0.71939	0.426929	0.605533	#N/A	#N/A	#N/A
YOR162C	244.927	192.559	297.294	1.54391	0.626592	0.00242921	0.00847259	#N/A	#N/A	#N/A
YOR163W	673.864	547.266	800.461	1.46265	0.548589	0.00218607	0.00775488	#N/A	#N/A	#N/A
YOR164C	2154.14	2608.26	1700.01	0.651781	-0.61754	0.00019335	0.000939024	#N/A	#N/A	#N/A
YOR165W	2228.26	2567.91	1888.62	0.735469	-0.443264	0.00650496	0.0194514	#N/A	#N/A	#N/A
YOR166C	411.72	371.614	451.825	1.21584	0.281957	0.164727	0.286801	#N/A	#N/A	#N/A
YOR167C	15396.5	16009.7	14783.3	0.923398	-0.114975	0.461622	0.639651	#N/A	#N/A	#N/A
YOR168W	7532.02	8449.29	6614.75	0.782877	-0.353143	0.0258826	0.0623334	#N/A	#N/A	#N/A
YOR171C	917.447	1068.16	766.735	0.717809	-0.478329	0.00534922	0.0165253	#N/A	#N/A	#N/A
YOR172W	233.837	183.779	283.895	1.54476	0.627385	0.00243667	0.00849403	#N/A	#N/A	#N/A
YOR173W	70.7897	64.8336	76.7457	1.18373	0.243344	0.431985	0.61028	#N/A	#N/A	#N/A
YOR174W	278.583	130.289	426.876	3.27638	1.7121	2.63e-08	3.45e-07	#N/A	#N/A	#N/A
YOR175C	3099.83	3905.25	2294.41	0.587518	-0.767295	2.36e-06	1.9e-05	#N/A	#N/A	#N/A
YOR176W	1828.24	2336.17	1320.3	0.565158	-0.823275	1.75e-05	0.000111963	#N/A	#N/A	#N/A
YOR177C	9.59185	5.86329	13.3204	2.27183	1.18386	0.18582	0.316169	#N/A	#N/A	#N/A
YOR178C	3.51641	5.79579	1.23704	0.213437	-2.22812	0.10443	0.197418	#N/A	#N/A	#N/A
YOR179C	150.182	110.87	189.494	1.70915	0.773281	0.00905476	0.0256459	#N/A	#N/A	#N/A
YOR180C	128.928	134.915	122.942	0.911251	-0.13408	0.626447	0.805965	#N/A	#N/A	#N/A
YOR181W	398.231	345.35	451.113	1.30625	0.385429	0.0396682	0.0886953	#N/A	#N/A	#N/A
YOR182C	4629.3	4323.16	4935.43	1.14162	0.191087	0.432129	0.61035	#N/A	#N/A	#N/A
YOR183W	4.33802	6.56813	2.10791	0.32093	-1.63967	0.249479	0.398913	#N/A	#N/A	#N/A
YOR184W	8463.99	10438.9	6489.08	0.621624	-0.685886	0.128068	0.233528	#N/A	#N/A	#N/A
YOR185C	488.422	547.632	429.212	0.783759	-0.351518	0.0727103	0.146399	#N/A	#N/A	#N/A
YOR186W	13.3429	15.513	11.1729	0.72023	-0.473471	0.572697	0.75395	#N/A	#N/A	#N/A
YOR187W	7190.3	8462.81	5917.79	0.69927	-0.516078	0.00205651	0.00736838	#N/A	#N/A	#N/A
YOR188W	771.805	691.687	851.922	1.23166	0.300602	0.0942454	0.181632	#N/A	#N/A	#N/A
YOR189W	73.1172	14.6731	131.561	8.96613	3.16449	1.15e-10	2.77e-09	#N/A	#N/A	#N/A
YOR190W	21.4531	13.0986	29.8076	2.27563	1.18627	0.0470867	0.102539	#N/A	#N/A	#N/A
YOR191W	648.77	617.654	679.885	1.10075	0.138491	0.465208	0.64351	#N/A	#N/A	#N/A
YOR192C	46.8838	47.641	46.1266	0.968213	-0.0466039	0.893548	1	#N/A	#N/A	#N/A
YOR192C-C	5.91271	7.30282	4.5226	0.619295	-0.691301	0.492797	0.674569	#N/A	#N/A	#N/A
YOR193W	180.933	179.25	182.616	1.01878	0.0268404	0.909123	1	#N/A	#N/A	#N/A
YOR194C	137.234	26.0999	248.367	9.51604	3.25036	4.74e-11	1.22e-09	#N/A	#N/A	#N/A
YOR195W	102.574	20.2366	184.912	9.13752	3.1918	4.36e-10	9.13e-09	#N/A	#N/A	#N/A
YOR196C	754.118	662.281	845.954	1.27733	0.353136	0.0458594	0.100205	#N/A	#N/A	#N/A
YOR197W	3056.61	3435	2678.21	0.779683	-0.359041	0.0268369	0.064181	#N/A	#N/A	#N/A
YOR198C	4180.94	2765.27	5596.62	2.0239	1.01714	1.33e-06	1.15e-05	#N/A	#N/A	#N/A
YOR201C	606.239	498.065	714.413	1.43438	0.520424	0.00713326	0.0209888	#N/A	#N/A	#N/A
YDR461W	5.33319	6.93547	3.7309	0.537945	-0.894471	0.475074	0.654485	YDR461W	MFA1	Mating pheromone a-factor, made by a cells; interacts with alpha cells to induce cell cycle arrest and other responses leading to mating; biogenesis involves C-terminal modification, N-terminal proteolysis, and export; also encoded by MFA2
YOR204W	1072.66	1344.26	801.055	0.595907	-0.746842	6.16e-05	0.000341303	#N/A	#N/A	#N/A
YOR205C	276.239	168.056	384.421	2.28746	1.19375	5.78e-05	0.000322658	#N/A	#N/A	#N/A
YOR206W	1562.36	861.702	2263.01	2.62622	1.39299	5.82e-09	9.11e-08	#N/A	#N/A	#N/A
YOR207C	2721.08	3158.98	2283.18	0.722761	-0.46841	0.00791525	0.0229023	#N/A	#N/A	#N/A
YOR208W	326.867	310.095	343.639	1.10817	0.148184	0.436684	0.615192	#N/A	#N/A	#N/A
YOR209C	3192.49	3213.89	3171.1	0.986685	-0.0193379	0.94786	1	#N/A	#N/A	#N/A
YOR210W	921.051	721.14	1120.96	1.55443	0.636387	0.000222145	0.00106283	#N/A	#N/A	#N/A
YOR211C	565.076	526.675	603.476	1.14582	0.196382	0.303338	0.464095	#N/A	#N/A	#N/A
YGL032C	3.45356	4.8586	2.04853	0.42163	-1.24595	0.393905	0.571282	YGL032C	AGA2	Adhesion subunit of a-agglutinin of a-cells, C-terminal sequence acts as a ligand for alpha-agglutinin (Sag1p) during agglutination, modified with O-linked oligomannosyl chains, linked to anchorage subunit Aga1p via two disulfide bonds
YOR213C	426.471	452.628	400.315	0.884423	-0.177192	0.375247	0.549548	#N/A	#N/A	#N/A
YOR214C	2.78306	2.64672	2.91941	1.10303	0.141469	1	1	#N/A	#N/A	#N/A
YOR215C	275.861	168.993	382.729	2.26476	1.17936	2.3e-05	0.000143534	#N/A	#N/A	#N/A
YOR216C	89.6037	40.5108	138.697	3.42369	1.77555	0.000947032	0.0037069	#N/A	#N/A	#N/A
YOR217W	1969.51	2103.59	1835.44	0.872524	-0.196733	0.224585	0.36699	#N/A	#N/A	#N/A
YOR219C	638.911	706.024	571.798	0.809884	-0.304213	0.0924958	0.178688	#N/A	#N/A	#N/A
YOR220W	394.624	389.646	399.602	1.02555	0.036402	0.892393	1	#N/A	#N/A	#N/A
YOR221C	560.835	638.553	483.117	0.756581	-0.402433	0.101155	0.192186	#N/A	#N/A	#N/A
YOR222W	1210.47	1408.48	1012.46	0.718833	-0.476272	0.00412138	0.0132938	#N/A	#N/A	#N/A
YOR223W	79.2507	59.6375	98.8639	1.65775	0.729223	0.0252064	0.0610706	#N/A	#N/A	#N/A
YOR224C	3826.46	3999.33	3653.58	0.913548	-0.130447	0.444115	0.622741	#N/A	#N/A	#N/A
YOR226C	500.761	524.402	477.12	0.909835	-0.136322	0.367886	0.540367	#N/A	#N/A	#N/A
YOR227W	695.153	803.683	586.622	0.729918	-0.454194	0.0101476	0.028195	#N/A	#N/A	#N/A
YOR228C	257.977	305.063	210.89	0.691298	-0.532619	0.0112989	0.0309003	#N/A	#N/A	#N/A
YOR229W	399.89	455.567	344.213	0.75557	-0.404363	0.0254356	0.0614638	#N/A	#N/A	#N/A
YOR230W	6769.76	10048.9	3490.62	0.347363	-1.52548	1.31e-05	8.76e-05	#N/A	#N/A	#N/A
YOR231W	709.875	753.711	666.04	0.883681	-0.178402	0.32848	0.493872	#N/A	#N/A	#N/A
YOR232W	2820.32	2753.71	2886.93	1.04838	0.0681584	0.654101	0.831025	#N/A	#N/A	#N/A
YOR233W	956.205	829.864	1082.55	1.30448	0.38348	0.0286468	0.0678976	#N/A	#N/A	#N/A
YOR234C	8645.22	8738.5	8551.94	0.97865	-0.0311351	0.79568	0.944759	#N/A	#N/A	#N/A
YOR236W	720.997	712.668	729.327	1.02338	0.033336	0.829695	0.968278	#N/A	#N/A	#N/A
YOR237W	70.2399	28.1767	112.303	3.98567	1.99482	0.000338948	0.00153385	#N/A	#N/A	#N/A
YOR238W	238.943	167.261	310.625	1.85712	0.893068	4.4e-05	0.000255475	#N/A	#N/A	#N/A
YOR239W	828.426	631.437	1025.41	1.62394	0.699496	0.0268593	0.064181	#N/A	#N/A	#N/A
YOR241W	1713.45	1846.78	1580.13	0.855614	-0.224968	0.176776	0.303996	#N/A	#N/A	#N/A
YOR242C	34.2472	24.4955	43.9989	1.7962	0.844952	0.0478411	0.103761	#N/A	#N/A	#N/A
YOR243C	3096.6	3320.96	2872.24	0.864883	-0.209423	0.20174	0.336932	#N/A	#N/A	#N/A
YOR244W	352.221	262.573	441.869	1.68284	0.7509	0.000144991	0.00072835	#N/A	#N/A	#N/A
YOR245C	455.29	458.438	452.142	0.986265	-0.0199527	0.900159	1	#N/A	#N/A	#N/A
YOR246C	2515.05	2766.34	2263.76	0.818322	-0.289259	0.0716796	0.144867	#N/A	#N/A	#N/A
YOR247W	2986.49	3441.28	2531.7	0.735685	-0.442841	0.00512593	0.0159735	#N/A	#N/A	#N/A
YOR249C	281.184	250.517	311.852	1.24483	0.315953	0.124905	0.229254	#N/A	#N/A	#N/A
YOR250C	316.727	315.486	317.968	1.00787	0.0113066	0.94877	1	#N/A	#N/A	#N/A
YOR251C	1962.92	2340.93	1584.91	0.677043	-0.56268	0.000621219	0.00258073	#N/A	#N/A	#N/A
YOR252W	217.219	62.9216	371.517	5.90444	2.5618	1.4e-10	3.32e-09	#N/A	#N/A	#N/A
YOR253W	1275.58	1223.33	1327.82	1.08542	0.118255	0.504335	0.686789	#N/A	#N/A	#N/A
YOR254C	4158.39	4587.27	3729.52	0.813014	-0.298648	0.0592186	0.123845	#N/A	#N/A	#N/A
YOR255W	1.36738	1.07219	1.66258	1.55064	0.632863	0.957132	1	#N/A	#N/A	#N/A
YOR256C	830.253	813.888	846.618	1.04021	0.05688	0.732474	0.896438	#N/A	#N/A	#N/A
YOR257W	132.911	75.0908	190.731	2.54001	1.34483	1.31e-06	1.13e-05	#N/A	#N/A	#N/A
YOR258W	126.041	142.669	109.413	0.766906	-0.382878	0.144165	0.256697	#N/A	#N/A	#N/A
YOR259C	1428.61	643.065	2214.15	3.44311	1.78371	4.32e-14	2.34e-12	#N/A	#N/A	#N/A
YOR260W	3403.34	3805.39	3001.29	0.788694	-0.342463	0.0338583	0.077897	#N/A	#N/A	#N/A
YOR261C	2031.7	1271.33	2792.06	2.19616	1.13499	6.27e-12	2.03e-10	#N/A	#N/A	#N/A
YOR262W	609.31	472.549	746.071	1.57882	0.658849	0.000397479	0.00176764	#N/A	#N/A	#N/A
YOR264W	414.014	229.718	598.31	2.60454	1.38103	3.07e-11	8.48e-10	#N/A	#N/A	#N/A
YOR265W	488.601	467.384	509.817	1.09079	0.12537	0.461215	0.639292	#N/A	#N/A	#N/A
YOR266W	312.959	308.88	317.037	1.02641	0.0376081	0.860517	0.986978	#N/A	#N/A	#N/A
YOR267C	310.894	221.957	399.83	1.80138	0.849105	1.53e-05	0.000100275	#N/A	#N/A	#N/A
YOR268C	1.15461	1.07219	1.23704	1.15375	0.206328	1	1	#N/A	#N/A	#N/A
YOR269W	297.731	338.534	256.927	0.758942	-0.397938	0.0488471	0.105693	#N/A	#N/A	#N/A
YOR270C	11412.9	14524	8301.82	0.571594	-0.806938	2.7e-07	2.8e-06	#N/A	#N/A	#N/A
YOR271C	3089.17	2896.56	3281.78	1.13299	0.180137	0.268717	0.422167	#N/A	#N/A	#N/A
YOR272W	3434.06	3647.4	3220.73	0.883021	-0.17948	0.272363	0.426127	#N/A	#N/A	#N/A
YOR273C	126.171	140.157	112.184	0.80042	-0.321171	0.20338	0.338879	#N/A	#N/A	#N/A
YOR274W	298.824	222.737	374.911	1.6832	0.751205	0.000190697	0.000928942	#N/A	#N/A	#N/A
YIL011W	321.118	481.659	160.577	0.333384	-1.58475	2.43e-15	1.84e-13	YIL011W	TIR3	Cell wall mannoprotein of the Srp1p/Tip1p family of serine-alanine-rich proteins; expressed under anaerobic conditions and required for anaerobic growth
YOR276W	4855.63	5326.75	4384.5	0.823109	-0.280844	0.0713704	0.144425	#N/A	#N/A	#N/A
YOR278W	477.235	564.458	390.013	0.690951	-0.533344	0.00499193	0.0156393	#N/A	#N/A	#N/A
YOR279C	54.6605	17.0875	92.2334	5.39771	2.43235	1.46e-10	3.43e-09	#N/A	#N/A	#N/A
YOR280C	598.125	663.017	533.232	0.80425	-0.314283	0.0920512	0.178129	#N/A	#N/A	#N/A
YOR281C	528.945	198.595	859.295	4.32687	2.11332	9.86e-12	3.06e-10	#N/A	#N/A	#N/A
YOR283W	1095.23	1114.6	1075.86	0.965236	-0.0510462	0.78994	0.940997	#N/A	#N/A	#N/A
YOR284W	189.52	196.008	183.032	0.933798	-0.0988174	0.697455	0.866099	#N/A	#N/A	#N/A
YOR285W	2549.35	3086.79	2011.91	0.65178	-0.617544	0.000135355	0.000686914	#N/A	#N/A	#N/A
YOR286W	1215.87	1335.41	1096.33	0.820971	-0.284596	0.0999928	0.190484	#N/A	#N/A	#N/A
YOR287C	33.1087	11.6591	54.5583	4.67947	2.22634	4.47e-06	3.39e-05	#N/A	#N/A	#N/A
YOR288C	565.15	641.977	488.322	0.760654	-0.394688	0.028733	0.0680518	#N/A	#N/A	#N/A
YOR289W	103.344	118.195	88.4926	0.748699	-0.417542	0.169887	0.294447	#N/A	#N/A	#N/A
YOR290C	230.384	195.933	264.835	1.35166	0.434734	0.188437	0.31944	#N/A	#N/A	#N/A
YOR291W	766.139	781.129	751.148	0.961618	-0.0564639	0.74244	0.904678	#N/A	#N/A	#N/A
YOR292C	319.484	371.531	267.437	0.719824	-0.474283	0.0182196	0.0464697	#N/A	#N/A	#N/A
YOR293C-A	1.48783	2.14438	0.831288	0.38766	-1.36714	0.674741	0.847212	#N/A	#N/A	#N/A
YOR293W	11934.5	12262.9	11606.2	0.946451	-0.0794003	0.584539	0.765623	#N/A	#N/A	#N/A
YOR294W	1452.88	1048.72	1857.05	1.77078	0.824385	8.74e-06	6.03e-05	#N/A	#N/A	#N/A
YOR295W	150.145	96.5644	203.725	2.10973	1.07706	2.78e-05	0.000169497	#N/A	#N/A	#N/A
YOR296W	407.661	436.928	378.395	0.866033	-0.207506	0.300878	0.461098	#N/A	#N/A	#N/A
YOR297C	294.007	336.757	251.257	0.746108	-0.422543	0.0318259	0.0740419	#N/A	#N/A	#N/A
YOR298C-A	7179.69	6318.08	8041.3	1.27274	0.347943	0.0451169	0.0988515	#N/A	#N/A	#N/A
YOR298W	33.7061	25.8675	41.5446	1.60605	0.68352	0.136248	0.245228	#N/A	#N/A	#N/A
YOR299W	1198.86	1327.29	1070.43	0.806482	-0.310286	0.0676394	0.138441	#N/A	#N/A	#N/A
YOR301W	556.184	605.471	506.898	0.837196	-0.256362	0.163942	0.285667	#N/A	#N/A	#N/A
YOR302W	53.7254	64.7285	42.7223	0.660023	-0.599412	0.0821526	0.161816	#N/A	#N/A	#N/A
YOR303W	2150.99	2428.67	1873.31	0.77133	-0.374581	0.0205369	0.0513351	#N/A	#N/A	#N/A
YOR304C-A	87.0917	49.688	124.495	2.50554	1.32512	5.41e-06	4e-05	#N/A	#N/A	#N/A
YOR304W	193.217	90.6933	295.741	3.26089	1.70526	7.19e-06	5.09e-05	#N/A	#N/A	#N/A
YOR305W	328.126	266.645	389.607	1.46114	0.547098	0.0267556	0.0640711	#N/A	#N/A	#N/A
YOR306C	1168.31	994.351	1342.26	1.34989	0.432841	0.0137918	0.0366699	#N/A	#N/A	#N/A
YOR307C	841.483	857.892	825.073	0.961745	-0.0562737	0.751293	0.909818	#N/A	#N/A	#N/A
YOR308C	68.9987	36.1844	101.813	2.81373	1.49248	0.000532629	0.00225937	#N/A	#N/A	#N/A
YOR310C	1904.9	942.893	2866.92	3.04055	1.60433	1.15e-07	1.31e-06	#N/A	#N/A	#N/A
YOR311C	1124.82	1365.83	883.808	0.647083	-0.627976	0.000258213	0.00121541	#N/A	#N/A	#N/A
YOR312C	13176.8	14885.1	11468.5	0.770469	-0.376192	0.0166668	0.0430209	#N/A	#N/A	#N/A
YOR313C	28.8779	8.44251	49.3132	5.84106	2.54623	1.69e-05	0.000109178	#N/A	#N/A	#N/A
YOR315W	1594.41	1628.02	1560.81	0.958721	-0.0608178	0.749888	0.909105	#N/A	#N/A	#N/A
YOR316C	1036.68	1224.26	849.092	0.693556	-0.527916	0.0022249	0.00786662	#N/A	#N/A	#N/A
YOR316C-A	15.5622	17.7249	13.3996	0.755977	-0.403585	0.585347	0.76637	#N/A	#N/A	#N/A
YOR317W	1605.83	2446.19	765.468	0.312923	-1.67612	1.3e-14	8.19e-13	#N/A	#N/A	#N/A
YOR319W	269.5	266.03	272.969	1.02609	0.0371507	0.866607	0.989113	#N/A	#N/A	#N/A
YOR320C	1566.89	1880.73	1253.05	0.666256	-0.585852	0.000546517	0.00231075	#N/A	#N/A	#N/A
YOR321W	1430.23	1626.5	1233.96	0.758659	-0.398477	0.017314	0.0444949	#N/A	#N/A	#N/A
YOR322C	1122.86	1043.36	1202.36	1.1524	0.204635	0.240515	0.387704	#N/A	#N/A	#N/A
YOR323C	4223.72	4451.96	3995.47	0.897463	-0.156076	0.361687	0.533576	#N/A	#N/A	#N/A
YOR324C	417.047	322.594	511.5	1.58558	0.665015	0.000503111	0.00215691	#N/A	#N/A	#N/A
YOR326W	1989.41	1128.41	2850.41	2.52604	1.33688	2.31e-05	0.000144068	#N/A	#N/A	#N/A
YOR327C	1108.72	907.124	1310.32	1.44447	0.530545	0.00142534	0.00533572	#N/A	#N/A	#N/A
YOR328W	363.938	418.4	309.477	0.739667	-0.435052	0.0237235	0.0580018	#N/A	#N/A	#N/A
YOR329C	666.597	678.297	654.897	0.965502	-0.0506487	0.769163	0.925488	#N/A	#N/A	#N/A
YOR330C	594.09	433.756	754.424	1.73928	0.798492	9.86e-06	6.74e-05	#N/A	#N/A	#N/A
YOR332W	8458.02	8601.42	8314.62	0.966656	-0.0489256	0.749888	0.909105	#N/A	#N/A	#N/A
YOR334W	213.701	199.322	228.08	1.14428	0.194439	0.379671	0.554764	#N/A	#N/A	#N/A
YOR335C	11298.1	13565.5	9030.7	0.66571	-0.587034	0.000201772	0.000974778	#N/A	#N/A	#N/A
YOR336W	781.979	905.676	658.281	0.72684	-0.46029	0.00859166	0.0244742	#N/A	#N/A	#N/A
YOR337W	730.591	747.599	713.582	0.954498	-0.0671865	0.707363	0.873254	#N/A	#N/A	#N/A
YOR338W	129.331	158.076	100.586	0.636312	-0.652194	0.0142596	0.0377304	#N/A	#N/A	#N/A
YOR339C	11.4688	3.71891	19.2186	5.16781	2.36955	0.00326057	0.0108489	#N/A	#N/A	#N/A
YOR340C	422.71	148.592	696.828	4.68955	2.22945	1.09e-10	2.62e-09	#N/A	#N/A	#N/A
YOR341W	7425.27	8811.39	6039.15	0.68538	-0.545024	0.000530592	0.00225668	#N/A	#N/A	#N/A
YOR342C	480.012	328.622	631.403	1.92137	0.942133	0.000833895	0.00332679	#N/A	#N/A	#N/A
YOR344C	723.83	723.41	724.25	1.00116	0.00167376	0.981333	1	#N/A	#N/A	#N/A
YOR346W	443.857	201.593	686.12	3.40348	1.76701	4.42e-08	5.52e-07	#N/A	#N/A	#N/A
YOR347C	272.034	322.856	221.212	0.685172	-0.545462	0.0118785	0.0322523	#N/A	#N/A	#N/A
YOR348C	23.1429	20.9414	25.3444	1.21025	0.275308	0.582947	0.76416	#N/A	#N/A	#N/A
YOR349W	248.671	290.39	206.951	0.712666	-0.488703	0.0194336	0.0491762	#N/A	#N/A	#N/A
YOR350C	223.462	234.509	212.414	0.90578	-0.142767	0.550563	0.732465	#N/A	#N/A	#N/A
YOR351C	1.16451	1.07219	1.25683	1.17221	0.229231	1	1	#N/A	#N/A	#N/A
YOR352W	268.345	321.357	215.333	0.670076	-0.577604	0.00788616	0.0228386	#N/A	#N/A	#N/A
YOR353C	556.341	531.79	580.892	1.09233	0.127415	0.488161	0.668935	#N/A	#N/A	#N/A
YOR354C	1203.07	1353.72	1052.42	0.777431	-0.363213	0.0329611	0.0761598	#N/A	#N/A	#N/A
YOR355W	1884.73	2093.79	1675.67	0.800305	-0.321378	0.0511651	0.109676	#N/A	#N/A	#N/A
YOR356W	1831.19	2000.71	1661.67	0.830539	-0.26788	0.10677	0.200942	#N/A	#N/A	#N/A
YOR357C	349.193	262.484	435.902	1.66068	0.731776	0.000551871	0.00232414	#N/A	#N/A	#N/A
YOR358W	53.9972	27.6069	80.3876	2.91187	1.54194	1.92e-06	1.57e-05	#N/A	#N/A	#N/A
YOR359W	952.027	1008.13	895.921	0.888693	-0.170243	0.330702	0.496632	#N/A	#N/A	#N/A
YOR360C	1079.26	1269.29	889.231	0.700574	-0.51339	0.00263276	0.00907922	#N/A	#N/A	#N/A
YOR361C	6187.4	5532.56	6842.25	1.23672	0.306522	0.0523416	0.111455	#N/A	#N/A	#N/A
YOR362C	3768.75	3901.65	3635.86	0.931876	-0.10179	0.502597	0.684924	#N/A	#N/A	#N/A
YOR363C	338.686	366.321	311.05	0.849119	-0.235961	0.254616	0.405056	#N/A	#N/A	#N/A
YOR365C	6.97191	6.86797	7.07585	1.03027	0.0430184	1	1	#N/A	#N/A	#N/A
YOR367W	470.575	418.963	522.188	1.24638	0.317744	0.0825403	0.162381	#N/A	#N/A	#N/A
YOR368W	152.357	110.698	194.017	1.75267	0.809557	0.00095372	0.00372855	#N/A	#N/A	#N/A
YOR369C	81731.9	88699	74764.9	0.842905	-0.246558	0.106501	0.200683	#N/A	#N/A	#N/A
YOR370C	2657.89	2845.28	2470.51	0.868284	-0.20376	0.206021	0.342111	#N/A	#N/A	#N/A
YOR371C	372.012	406.254	337.77	0.831426	-0.26634	0.162401	0.283562	#N/A	#N/A	#N/A
YOR372C	463.55	490.544	436.555	0.88994	-0.16822	0.376725	0.551336	#N/A	#N/A	#N/A
YOR373W	551.012	593.137	508.887	0.857959	-0.22102	0.228001	0.371634	#N/A	#N/A	#N/A
YOR374W	867.136	967.032	767.239	0.793396	-0.333887	0.370917	0.543826	#N/A	#N/A	#N/A
YOR375C	12969.4	16643.2	9295.63	0.558523	-0.84031	4.58e-07	4.45e-06	#N/A	#N/A	#N/A
YOR376W-A	9.43399	13.0688	5.79922	0.443747	-1.17219	0.197609	0.33115	#N/A	#N/A	#N/A
YOR377W	734.403	863.509	605.297	0.700973	-0.512568	0.0045717	0.014535	#N/A	#N/A	#N/A
YOR378W	48.8765	66.2433	31.5098	0.475667	-1.07198	0.00541352	0.0166919	#N/A	#N/A	#N/A
YOR380W	289.954	281.445	298.462	1.06046	0.0846925	0.671989	0.84524	#N/A	#N/A	#N/A
YOR381W	281.1	332.557	229.643	0.690537	-0.534208	0.00756742	0.0220645	#N/A	#N/A	#N/A
YOR381W-A	5.22263	5.86329	4.58198	0.78147	-0.355737	0.811349	0.956058	#N/A	#N/A	#N/A
YOR382W	1746.56	1738.37	1754.75	1.00942	0.0135326	0.973111	1	#N/A	#N/A	#N/A
YOR383C	1582.67	1880.99	1284.34	0.6828	-0.550466	0.0633965	0.131176	#N/A	#N/A	#N/A
YOR384W	44.1091	41.5077	46.7105	1.12535	0.170368	0.833022	0.969874	#N/A	#N/A	#N/A
YOR385W	189.248	197.305	181.191	0.918332	-0.122913	0.801429	0.949117	#N/A	#N/A	#N/A
YOR386W	94.5545	92.3432	96.7659	1.04789	0.0674929	0.804725	0.951388	#N/A	#N/A	#N/A
YOR387C	2.30922	2.14438	2.47407	1.15375	0.206328	1	1	#N/A	#N/A	#N/A
YOR388C	1.15461	1.07219	1.23704	1.15375	0.206328	1	1	#N/A	#N/A	#N/A
YOR389W	140.982	25.8974	256.066	9.88774	3.30564	2.5e-39	1.46e-36	#N/A	#N/A	#N/A
YOR390W	4.59519	3.35156	5.83881	1.74212	0.800841	0.329347	0.494828	#N/A	#N/A	#N/A
YOR391C	0.951738	1.07219	0.831288	0.775319	-0.367137	1	1	#N/A	#N/A	#N/A
YOR393W	0.951738	1.07219	0.831288	0.775319	-0.367137	1	1	#N/A	#N/A	#N/A
YOR394C-A	0.951738	1.07219	0.831288	0.775319	-0.367137	1	1	#N/A	#N/A	#N/A
YOR394W	0.951738	1.07219	0.831288	0.775319	-0.367137	1	1	#N/A	#N/A	#N/A
YPL001W	516.783	523.947	509.619	0.972654	-0.0400009	0.832194	0.969377	#N/A	#N/A	#N/A
YPL002C	355.988	398.006	313.97	0.788856	-0.342166	0.0878918	0.171181	#N/A	#N/A	#N/A
YPL003W	353.966	424.324	283.608	0.668375	-0.58127	0.00416744	0.013426	#N/A	#N/A	#N/A
YPL004C	4493.65	5574.67	3412.63	0.612167	-0.708003	4.55e-05	0.000261797	#N/A	#N/A	#N/A
YPL005W	142.747	113.922	171.572	1.50605	0.590768	0.0163973	0.0424614	#N/A	#N/A	#N/A
YPL006W	847.202	1095.68	598.726	0.546443	-0.871857	5.8e-07	5.5e-06	#N/A	#N/A	#N/A
YPL007C	387.383	357.706	417.059	1.16593	0.221479	0.246245	0.394814	#N/A	#N/A	#N/A
YPL008W	515.196	504.355	526.037	1.04299	0.0607239	0.736328	0.899197	#N/A	#N/A	#N/A
YPL009C	132.407	80.3765	184.437	2.29467	1.19829	0.0655439	0.134936	#N/A	#N/A	#N/A
YPL010W	3086.2	3603.52	2568.87	0.712877	-0.488275	0.00247527	0.00861458	#N/A	#N/A	#N/A
YPL011C	474.138	423.544	524.731	1.2389	0.309065	0.0917007	0.177579	#N/A	#N/A	#N/A
YPL012W	1430.88	544.295	2317.47	4.25775	2.09009	1.15e-09	2.13e-08	#N/A	#N/A	#N/A
YPL013C	141.111	81.8316	200.39	2.44881	1.29208	8.05e-08	9.45e-07	#N/A	#N/A	#N/A
YPL014W	180.878	214.865	146.891	0.683643	-0.548686	0.0477345	0.103599	#N/A	#N/A	#N/A
YPL015C	834.597	947.132	722.063	0.762368	-0.39144	0.0239065	0.0583383	#N/A	#N/A	#N/A
YPL016W	371.646	391.746	351.546	0.897383	-0.156205	0.410514	0.588212	#N/A	#N/A	#N/A
YPL017C	15.5802	19.0969	12.0636	0.631704	-0.66268	0.266033	0.418153	#N/A	#N/A	#N/A
YPL018W	377.119	367.026	387.212	1.055	0.0772422	0.679589	0.851471	#N/A	#N/A	#N/A
YPL019C	18286.8	21603.4	14970.2	0.692957	-0.529163	0.00418186	0.0134619	#N/A	#N/A	#N/A
YPL020C	210.794	78.4644	343.124	4.37299	2.12862	2.59e-08	3.42e-07	#N/A	#N/A	#N/A
YPL021W	1.23666	1.64203	0.831288	0.506256	-0.982061	0.8674	0.989385	#N/A	#N/A	#N/A
YPL022W	1011.15	1055.7	966.6	0.915602	-0.127207	0.44778	0.625997	#N/A	#N/A	#N/A
YPL023C	1232.08	1338.17	1125.99	0.841438	-0.249071	0.207956	0.344807	#N/A	#N/A	#N/A
YPL024W	226.074	166.511	285.637	1.71542	0.778562	0.000637137	0.00263834	#N/A	#N/A	#N/A
YPL026C	338.601	314.068	363.134	1.15623	0.209426	0.292837	0.451355	#N/A	#N/A	#N/A
YPL027W	4.44002	4.7236	4.15644	0.879931	-0.184537	0.954312	1	#N/A	#N/A	#N/A
YPL028W	11863.3	14240.3	9486.43	0.66617	-0.586037	0.000188688	0.000920551	#N/A	#N/A	#N/A
YPL029W	617.53	613.614	621.447	1.01277	0.0183019	0.916722	1	#N/A	#N/A	#N/A
YPL030W	1161.54	1319.48	1003.59	0.760598	-0.394794	0.0164924	0.0426734	#N/A	#N/A	#N/A
YPL031C	1248.83	1440.31	1057.35	0.73411	-0.445932	0.00757336	0.0220718	#N/A	#N/A	#N/A
YPL032C	1571.8	1801.72	1341.88	0.744777	-0.42512	0.00986449	0.0276231	#N/A	#N/A	#N/A
YPL033C	2.39127	2.71422	2.06832	0.762032	-0.392076	0.95505	1	#N/A	#N/A	#N/A
YPL034W	150.994	124.201	177.787	1.43144	0.517469	0.0288007	0.068162	#N/A	#N/A	#N/A
YPL036W	99.911	109.558	90.2641	0.823894	-0.27947	0.289145	0.446949	#N/A	#N/A	#N/A
YPL037C	15625.9	17383.8	13868.1	0.797759	-0.325975	0.035423	0.0809129	#N/A	#N/A	#N/A
YPL038W	234.14	145.78	322.5	2.21224	1.14551	1.37e-05	9.08e-05	#N/A	#N/A	#N/A
YPL038W-A	17.0445	13.8709	20.2181	1.45759	0.543582	0.335922	0.502828	#N/A	#N/A	#N/A
YPL039W	269.131	254.131	284.132	1.11806	0.160993	0.44283	0.621372	#N/A	#N/A	#N/A
YPL040C	413.708	437.048	390.369	0.893195	-0.162952	0.400004	0.577525	#N/A	#N/A	#N/A
YPL041C	178.076	232.349	123.803	0.532829	-0.908255	4.36e-05	0.000254152	#N/A	#N/A	#N/A
YPL042C	484.618	489.186	480.049	0.981321	-0.0272023	0.855624	0.985548	#N/A	#N/A	#N/A
YPL043W	326.511	115.624	537.398	4.64782	2.21656	5.42e-07	5.19e-06	#N/A	#N/A	#N/A
YPL045W	455.837	377.492	534.182	1.41508	0.500885	0.00919797	0.0259943	#N/A	#N/A	#N/A
YPL046C	97.5053	99.0463	95.9643	0.968883	-0.0456052	0.925724	1	#N/A	#N/A	#N/A
YPL047W	370.889	433.786	307.992	0.71001	-0.494089	0.0109501	0.0300871	#N/A	#N/A	#N/A
YPL048W	6232.17	7121.37	5342.98	0.750274	-0.414511	0.0298419	0.0701106	#N/A	#N/A	#N/A
YPL049C	788.336	640.8	935.872	1.46048	0.546438	0.00174557	0.00639315	#N/A	#N/A	#N/A
YPL050C	2752.02	2426.02	3078.02	1.26875	0.343412	0.0351152	0.0802723	#N/A	#N/A	#N/A
YPL051W	164.482	132.246	196.718	1.48751	0.572903	0.0135738	0.0361986	#N/A	#N/A	#N/A
YPL052W	322.903	334.41	311.397	0.931183	-0.102864	0.670357	0.843683	#N/A	#N/A	#N/A
YPL053C	1554.36	1532.52	1576.21	1.02851	0.0405597	0.799414	0.947895	#N/A	#N/A	#N/A
YPL054W	19.3204	18.7295	19.9113	1.0631	0.0882739	0.921852	1	#N/A	#N/A	#N/A
YPL055C	55.6243	30.8611	80.3876	2.60482	1.38118	0.00138865	0.00522876	#N/A	#N/A	#N/A
YPL056C	22.8939	18.662	27.1257	1.45352	0.539555	0.241266	0.388622	#N/A	#N/A	#N/A
YPL057C	649.887	657.782	641.992	0.975995	-0.0350547	0.883134	0.998756	#N/A	#N/A	#N/A
YPL058C	310.958	403.209	218.708	0.542419	-0.882521	4.48e-06	3.39e-05	#N/A	#N/A	#N/A
YPL059W	1282.71	1515.4	1050.03	0.692905	-0.52927	0.00165067	0.00608017	#N/A	#N/A	#N/A
YPL060W	139.422	132.479	146.366	1.10483	0.14382	0.564441	0.745981	#N/A	#N/A	#N/A
YPL061W	20023	20003.6	20042.5	1.00194	0.00279848	0.974335	1	#N/A	#N/A	#N/A
YPL063W	2097.55	1822.44	2372.67	1.30192	0.380637	0.0198236	0.0498905	#N/A	#N/A	#N/A
YPL064C	131.489	38.5014	224.477	5.83037	2.54359	4.42e-11	1.15e-09	#N/A	#N/A	#N/A
YPL065W	249.604	234.591	264.617	1.12799	0.173757	0.439427	0.61862	#N/A	#N/A	#N/A
YPL066W	596.805	638.071	555.538	0.870652	-0.199832	0.281189	0.43696	#N/A	#N/A	#N/A
YPL067C	225.639	220.923	230.356	1.0427	0.0603231	0.820419	0.96234	#N/A	#N/A	#N/A
YPL068C	159.624	120.49	198.757	1.64957	0.722092	0.00214061	0.00762724	#N/A	#N/A	#N/A
YPL069C	367.606	422.726	312.485	0.739214	-0.435937	0.0257069	0.0620031	#N/A	#N/A	#N/A
YPL070W	370.857	356.985	384.728	1.07771	0.107974	0.605483	0.786963	#N/A	#N/A	#N/A
YPL071C	104.513	68.3202	140.705	2.0595	1.04229	0.000114581	0.00059128	#N/A	#N/A	#N/A
YPL072W	203.985	143.403	264.567	1.84492	0.883558	0.00574693	0.0175268	#N/A	#N/A	#N/A
YPL074W	249.788	204.023	295.553	1.44862	0.534681	0.0100524	0.0280152	#N/A	#N/A	#N/A
YPL075W	916.808	815.386	1018.23	1.24877	0.320507	0.0721054	0.145454	#N/A	#N/A	#N/A
YPL076W	257.458	322.008	192.908	0.599079	-0.739182	0.000442847	0.00194387	#N/A	#N/A	#N/A
YPL077C	57.4854	32.4655	82.5053	2.54132	1.34558	0.000130771	0.000667339	#N/A	#N/A	#N/A
YPL078C	2583.69	2308.52	2858.86	1.2384	0.308472	0.0506844	0.108899	#N/A	#N/A	#N/A
YPL079W	11105.6	12344.9	9866.27	0.799221	-0.323333	0.0341098	0.0783356	#N/A	#N/A	#N/A
YPL081W	2369.56	2489.57	2249.55	0.903588	-0.146263	0.394485	0.57167	#N/A	#N/A	#N/A
YPL082C	1510.88	1389.31	1632.45	1.17501	0.232675	0.153864	0.271413	#N/A	#N/A	#N/A
YPL083C	370.851	320.487	421.216	1.3143	0.394294	0.0417114	0.0925241	#N/A	#N/A	#N/A
YPL084W	677.497	651.694	703.3	1.07919	0.109944	0.544842	0.726952	#N/A	#N/A	#N/A
YPL085W	665.833	480.22	851.447	1.77304	0.826223	0.00242804	0.00847259	#N/A	#N/A	#N/A
YPL086C	2381.55	2524.64	2238.46	0.886645	-0.173571	0.29403	0.452646	#N/A	#N/A	#N/A
YPL087W	863.212	1109.14	617.281	0.556538	-0.845447	1.53e-06	1.29e-05	#N/A	#N/A	#N/A
YPL088W	242.658	64.931	420.384	6.47433	2.69473	2.43e-29	9.2e-27	#N/A	#N/A	#N/A
YPL089C	400.041	202.396	597.686	2.95306	1.56221	1.82e-15	1.41e-13	#N/A	#N/A	#N/A
YPL090C	4183.23	3985.83	4380.64	1.09905	0.136263	0.395226	0.572425	#N/A	#N/A	#N/A
YPL091W	4883.71	6009.17	3758.25	0.62542	-0.677104	0.000865564	0.00342342	#N/A	#N/A	#N/A
YPL092W	1193.46	1460.54	926.372	0.634265	-0.656843	0.456065	0.633814	#N/A	#N/A	#N/A
YPL093W	6163.62	7028.72	5298.52	0.753839	-0.407672	0.0099042	0.0276982	#N/A	#N/A	#N/A
YPL094C	2629.46	2601.66	2657.26	1.02137	0.030508	0.825418	0.965563	#N/A	#N/A	#N/A
YPL095C	434.723	490.042	379.404	0.774227	-0.369171	0.0535363	0.113698	#N/A	#N/A	#N/A
YPL096C-A	170.599	196.127	145.07	0.739671	-0.435044	0.0534265	0.113503	#N/A	#N/A	#N/A
YPL096W	252.136	197.418	306.854	1.55434	0.636303	0.00244275	0.00851062	#N/A	#N/A	#N/A
YPL097W	270.839	274.607	267.071	0.972556	-0.0401462	0.858497	0.986681	#N/A	#N/A	#N/A
YPL098C	795.309	847.853	742.766	0.876055	-0.190906	0.298954	0.458259	#N/A	#N/A	#N/A
YPL099C	342.92	382.073	303.767	0.795049	-0.330885	0.0908451	0.176134	#N/A	#N/A	#N/A
YPL100W	446.299	434.004	458.594	1.05666	0.0795097	0.649134	0.826672	#N/A	#N/A	#N/A
YPL101W	1413.93	1476.39	1351.48	0.915394	-0.127535	0.454529	0.632409	#N/A	#N/A	#N/A
YPL103C	497.77	529.593	465.947	0.87982	-0.18472	0.348598	0.518905	#N/A	#N/A	#N/A
YPL104W	488.958	480.617	497.298	1.03471	0.0492247	0.810889	0.955914	#N/A	#N/A	#N/A
YPL105C	684.201	404.207	964.196	2.3854	1.25423	5.05e-05	0.000287732	#N/A	#N/A	#N/A
YPL106C	19418.6	17856.8	20980.4	1.17493	0.23257	0.136465	0.245499	#N/A	#N/A	#N/A
YPL107W	138.089	71.7016	204.477	2.85178	1.51186	3.58e-09	5.81e-08	#N/A	#N/A	#N/A
YPL108W	68.8466	28.8439	108.849	3.77373	1.91599	3.64e-05	0.000215471	#N/A	#N/A	#N/A
YPL109C	204.2	213.898	194.502	0.909321	-0.137138	0.553965	0.735778	#N/A	#N/A	#N/A
YPL110C	621.832	540.187	703.478	1.30229	0.381046	0.0458231	0.10016	#N/A	#N/A	#N/A
YPL111W	1716.37	1586.35	1846.4	1.16393	0.219006	0.19065	0.322216	#N/A	#N/A	#N/A
YPL112C	923.445	984.043	862.847	0.876839	-0.189616	0.278077	0.432812	#N/A	#N/A	#N/A
YPL113C	63.0593	62.0896	64.029	1.03124	0.0443745	0.877627	0.994265	#N/A	#N/A	#N/A
YPL115C	866.515	945.325	787.705	0.833264	-0.263154	0.135517	0.244136	#N/A	#N/A	#N/A
YPL116W	412.714	326.567	498.862	1.52759	0.611262	0.00134486	0.00508771	#N/A	#N/A	#N/A
YPL117C	2836.45	2855.57	2817.33	0.986612	-0.0194454	0.922499	1	#N/A	#N/A	#N/A
YPL118W	955.481	634.795	1276.17	2.01036	1.00745	2.27e-07	2.38e-06	#N/A	#N/A	#N/A
YPL119C	35.2196	39.2361	31.203	0.795262	-0.330497	0.448776	0.626982	#N/A	#N/A	#N/A
YPL119C-A	11.3062	11.7266	10.8859	0.928313	-0.107317	0.921946	1	#N/A	#N/A	#N/A
YPL120W	193.024	170.508	215.541	1.26411	0.338126	0.13436	0.242391	#N/A	#N/A	#N/A
YPL121C	1.37728	1.07219	1.68237	1.5691	0.649938	0.959191	1	#N/A	#N/A	#N/A
YPL122C	701.095	711.836	690.355	0.969824	-0.044205	0.82943	0.968144	#N/A	#N/A	#N/A
YPL123C	168.052	195.468	140.636	0.719484	-0.474965	0.0516096	0.110298	#N/A	#N/A	#N/A
YPL124W	27.3816	12.2289	42.5343	3.47817	1.79833	7.25e-05	0.000392585	#N/A	#N/A	#N/A
YPL125W	1208.41	1377.7	1039.13	0.75425	-0.406885	0.0149638	0.0393832	#N/A	#N/A	#N/A
YPL126W	3053.78	2928.62	3178.94	1.08547	0.118322	0.474674	0.654074	#N/A	#N/A	#N/A
YPL127C	859.725	564.218	1155.23	2.0475	1.03386	3.32e-09	5.42e-08	#N/A	#N/A	#N/A
YPL128C	451.343	494.682	408.004	0.82478	-0.277919	0.124242	0.228452	#N/A	#N/A	#N/A
YPL129W	1136.68	837.282	1436.08	1.71517	0.778352	3.72e-06	2.86e-05	#N/A	#N/A	#N/A
YPL130W	4.97649	4.15375	5.79922	1.39614	0.481444	0.753094	0.910761	#N/A	#N/A	#N/A
YPL131W	77965.8	91046	64885.7	0.712669	-0.488695	0.00185359	0.00674269	#N/A	#N/A	#N/A
YPL132W	418.99	466.049	371.932	0.798054	-0.325441	0.0921467	0.178228	#N/A	#N/A	#N/A
YPL133C	346.023	318.154	373.892	1.17519	0.232894	0.261838	0.412871	#N/A	#N/A	#N/A
YPL134C	454.363	523.631	385.094	0.73543	-0.44334	0.016393	0.0424614	#N/A	#N/A	#N/A
YPL135W	1542.51	1749.15	1335.86	0.763718	-0.388887	0.0282602	0.0671048	#N/A	#N/A	#N/A
YPL137C	1061.44	1281.53	841.353	0.656522	-0.607086	0.000284511	0.00131809	#N/A	#N/A	#N/A
YPL138C	115.621	61.5794	169.662	2.75517	1.46214	2.62e-08	3.45e-07	#N/A	#N/A	#N/A
YPL139C	708.246	839.599	576.894	0.687107	-0.541393	0.00251457	0.00873717	#N/A	#N/A	#N/A
YPL140C	441.666	493.221	390.112	0.790947	-0.338347	0.0720333	0.145445	#N/A	#N/A	#N/A
YPL141C	411.201	362.879	459.524	1.26633	0.340654	0.157317	0.276367	#N/A	#N/A	#N/A
YPL143W	25974.5	28097.7	23851.3	0.848871	-0.236383	0.149328	0.264645	#N/A	#N/A	#N/A
YPL144W	332.894	390.928	274.86	0.703095	-0.508209	0.0101966	0.028319	#N/A	#N/A	#N/A
YPL145C	3918.62	4874.78	2962.45	0.607711	-0.718544	7.39e-06	5.21e-05	#N/A	#N/A	#N/A
YPL146C	526.651	100.081	953.221	9.52451	3.25164	6.9e-14	3.64e-12	#N/A	#N/A	#N/A
YPL147W	109.246	129.87	88.6213	0.682386	-0.551341	0.0496147	0.107102	#N/A	#N/A	#N/A
YPL148C	97.1804	98.1688	96.1919	0.979862	-0.0293493	0.935632	1	#N/A	#N/A	#N/A
YPL149W	608.414	653.471	563.356	0.862097	-0.214077	0.23045	0.373818	#N/A	#N/A	#N/A
YPL150W	365.389	275.499	455.279	1.65256	0.724702	0.000277606	0.00129261	#N/A	#N/A	#N/A
YPL151C	277.777	226.472	329.081	1.45308	0.539112	0.00652367	0.0194983	#N/A	#N/A	#N/A
YPL152W	291.937	329.499	254.374	0.772002	-0.373323	0.0672752	0.13774	#N/A	#N/A	#N/A
YPL152W-A	2.24697	1.57453	2.91941	1.85414	0.890751	0.753987	0.911328	#N/A	#N/A	#N/A
YPL153C	213.156	134.758	291.555	2.16354	1.11339	6.94e-07	6.44e-06	#N/A	#N/A	#N/A
YPL154C	8894.62	11479.8	6309.49	0.549619	-0.863497	1.4e-07	1.56e-06	#N/A	#N/A	#N/A
YPL155C	275.805	193.631	357.978	1.84876	0.886561	1.87e-05	0.000118918	#N/A	#N/A	#N/A
YPL156C	190.897	243.829	137.964	0.565823	-0.821578	0.000534341	0.00226514	#N/A	#N/A	#N/A
YPL157W	536.815	502.871	570.759	1.135	0.182694	0.328384	0.493842	#N/A	#N/A	#N/A
YPL158C	89.0861	37.9614	140.211	3.6935	1.88499	5.41e-06	4e-05	#N/A	#N/A	#N/A
YPL159C	412.258	425.478	399.038	0.937858	-0.0925586	0.623035	0.802809	#N/A	#N/A	#N/A
YPL160W	10567.1	12525.6	8608.58	0.68728	-0.541029	0.00062765	0.0026024	#N/A	#N/A	#N/A
YPL161C	432.041	401.471	462.612	1.15229	0.204507	0.264722	0.416399	#N/A	#N/A	#N/A
YPL162C	328.237	388.245	268.229	0.690875	-0.533502	0.0107345	0.0295578	#N/A	#N/A	#N/A
YPL163C	3437.32	3950.67	2923.97	0.740119	-0.434171	0.0400763	0.0894502	#N/A	#N/A	#N/A
YPL164C	186.996	175.531	198.46	1.13063	0.177122	0.445393	0.62388	#N/A	#N/A	#N/A
YPL165C	11.8414	15.3105	8.37227	0.546832	-0.87083	0.206064	0.342111	#N/A	#N/A	#N/A
YPL166W	61.1013	69.2574	52.9451	0.764469	-0.38747	0.298264	0.457637	#N/A	#N/A	#N/A
YPL167C	184.402	141.011	227.793	1.61543	0.691915	0.0334631	0.0770981	#N/A	#N/A	#N/A
YPL168W	195.368	145.675	245.062	1.68225	0.750394	0.00104316	0.00404827	#N/A	#N/A	#N/A
YPL169C	1405.15	1518.51	1291.79	0.850698	-0.233281	0.159582	0.279964	#N/A	#N/A	#N/A
YPL170W	342.339	352.292	332.387	0.943498	-0.083908	0.643085	0.821245	#N/A	#N/A	#N/A
YPL171C	55.1303	28.8141	81.4465	2.82662	1.49908	1.97e-06	1.61e-05	#N/A	#N/A	#N/A
YPL172C	361.791	364.415	359.166	0.985595	-0.0209336	0.893385	1	#N/A	#N/A	#N/A
YPL173W	150.117	95.5299	204.705	2.14283	1.09952	4.88e-05	0.000279401	#N/A	#N/A	#N/A
YPL174C	175.438	111.672	239.203	2.14201	1.09896	0.000241709	0.00114367	#N/A	#N/A	#N/A
YPL175W	485.168	557.927	412.408	0.739179	-0.436005	0.0194982	0.0493203	#N/A	#N/A	#N/A
YPL176C	1042.79	1385.2	700.39	0.505624	-0.983862	1.28e-08	1.86e-07	#N/A	#N/A	#N/A
YPL177C	992.136	961.925	1022.35	1.06281	0.087887	0.686757	0.857447	#N/A	#N/A	#N/A
YPL178W	1588.85	1654.47	1523.23	0.920675	-0.119237	0.487646	0.668371	#N/A	#N/A	#N/A
YPL179W	846.163	1025.33	667	0.650525	-0.620324	0.000313494	0.00143378	#N/A	#N/A	#N/A
YPL180W	226.49	108.321	344.658	3.18183	1.66986	1.96e-06	1.6e-05	#N/A	#N/A	#N/A
YPL181W	89.2519	33.3352	145.169	4.35482	2.12261	1.06e-06	9.34e-06	#N/A	#N/A	#N/A
YPL183C	1392.96	1226.88	1559.04	1.27073	0.345663	0.0364391	0.082711	#N/A	#N/A	#N/A
YPL183W-A	572.931	664.388	481.474	0.724688	-0.464568	0.0100803	0.0280686	#N/A	#N/A	#N/A
YPL184C	1831.23	2217.56	1444.91	0.651575	-0.617996	0.000163998	0.000810541	#N/A	#N/A	#N/A
YPL186C	13.0578	7.30282	18.8129	2.57611	1.36519	0.0651011	0.134147	#N/A	#N/A	#N/A
YPL187W	17354.5	22326.5	12382.5	0.554609	-0.850458	4.54e-08	5.64e-07	#N/A	#N/A	#N/A
YPL188W	403.47	433.899	373.041	0.859741	-0.218026	0.274018	0.427883	#N/A	#N/A	#N/A
YPL189C-A	101.152	109.625	92.6787	0.845413	-0.242272	0.338988	0.50649	#N/A	#N/A	#N/A
YPL189W	40.4483	40.2032	40.6935	1.0122	0.0174909	1	1	#N/A	#N/A	#N/A
YPL190C	406.438	288.006	524.87	1.82243	0.865861	0.00295302	0.0100278	#N/A	#N/A	#N/A
YPL191C	94.3081	74.1458	114.47	1.54385	0.626537	0.0499474	0.107712	#N/A	#N/A	#N/A
YPL192C	12.6544	18.797	6.51175	0.346424	-1.52939	0.0331587	0.0765405	#N/A	#N/A	#N/A
YPL193W	224.073	103.29	344.856	3.33873	1.7393	6.37e-10	1.27e-08	#N/A	#N/A	#N/A
YPL194W	33.1475	14.9431	51.3519	3.43649	1.78093	0.00601608	0.0182438	#N/A	#N/A	#N/A
YPL195W	830.31	446.771	1213.85	2.71694	1.44198	2.34e-10	5.22e-09	#N/A	#N/A	#N/A
YPL196W	345.698	300.483	390.913	1.30095	0.379567	0.0515031	0.110144	#N/A	#N/A	#N/A
YPL198W	826.45	900.031	752.87	0.836494	-0.257573	0.14074	0.251538	#N/A	#N/A	#N/A
YNR044W	2248.18	3718.94	777.423	0.209044	-2.25812	3.68e-25	1.08e-22	YNR044W	AGA1	Anchorage subunit of a-agglutinin of a-cells, highly O-glycosylated protein with N-terminal secretion signal and C-terminal signal for addition of GPI anchor to cell wall, linked to adhesion subunit Aga2p via two disulfide bonds
YPL200W	1.83133	1.57453	2.08812	1.32618	0.40728	1	1	#N/A	#N/A	#N/A
YPL201C	27.9285	17.6574	38.1997	2.16339	1.11329	0.0125464	0.033809	#N/A	#N/A	#N/A
YPL202C	525.64	515.04	536.24	1.04116	0.0581959	0.751195	0.909818	#N/A	#N/A	#N/A
YPL203W	558.671	592.462	524.879	0.885929	-0.174736	0.343811	0.512728	#N/A	#N/A	#N/A
YPL204W	948.213	570.718	1325.71	2.32287	1.21591	5.94e-10	1.2e-08	#N/A	#N/A	#N/A
YPL206C	1544.55	1880.32	1208.78	0.642859	-0.637426	0.000133802	0.000680646	#N/A	#N/A	#N/A
YPL207W	2401.7	2065.02	2738.39	1.32609	0.407176	0.012883	0.0345139	#N/A	#N/A	#N/A
YPL208W	1363.42	1574	1152.83	0.732419	-0.449259	0.00833159	0.0238921	#N/A	#N/A	#N/A
YPL209C	45.0383	24.5928	65.4838	2.66272	1.4129	0.000767144	0.00309697	#N/A	#N/A	#N/A
YPL210C	1062.26	569.233	1555.29	2.73226	1.45009	4.02e-10	8.51e-09	#N/A	#N/A	#N/A
YPL211W	2363.38	2572.16	2154.6	0.837661	-0.255562	0.119095	0.220922	#N/A	#N/A	#N/A
YPL212C	974.927	539.325	1410.53	2.61536	1.38701	2.02e-12	7.43e-11	#N/A	#N/A	#N/A
YPL213W	102.445	52.5671	152.324	2.8977	1.53491	1.47e-08	2.09e-07	#N/A	#N/A	#N/A
YPL214C	566.102	572.728	559.477	0.976864	-0.0337707	0.844376	0.978491	#N/A	#N/A	#N/A
YPL215W	730.85	789.415	672.284	0.851624	-0.231712	0.196424	0.329506	#N/A	#N/A	#N/A
YPL216W	206.856	164.802	248.911	1.51037	0.594903	0.00925757	0.0261283	#N/A	#N/A	#N/A
YPL217C	257.222	124.501	389.944	3.13205	1.64711	0.000322304	0.00146782	#N/A	#N/A	#N/A
YPL218W	8596.89	10237.8	6955.96	0.679438	-0.557586	0.000431801	0.00190188	#N/A	#N/A	#N/A
YPL219W	119.492	132.876	106.108	0.798549	-0.324548	0.174706	0.300979	#N/A	#N/A	#N/A
YPL220W	3458.3	3978.76	2937.84	0.738381	-0.437562	0.00663205	0.0197215	#N/A	#N/A	#N/A
YPL221W	1536.14	1419.9	1652.37	1.16372	0.218748	0.204758	0.340596	#N/A	#N/A	#N/A
YPL222W	251.355	302.131	200.578	0.663877	-0.591012	0.0275135	0.0655496	#N/A	#N/A	#N/A
YPL223C	21.0451	24.1878	17.9024	0.74014	-0.434129	0.405792	0.583003	#N/A	#N/A	#N/A
YPL224C	636.772	781.016	492.528	0.630625	-0.665146	0.000201112	0.000972321	#N/A	#N/A	#N/A
YPL225W	2217.08	2089.57	2344.59	1.12204	0.166126	0.291749	0.450433	#N/A	#N/A	#N/A
YPL226W	9720.06	11913.7	7526.4	0.631742	-0.662593	5.84e-05	0.000325617	#N/A	#N/A	#N/A
YPL227C	1231.47	1162.33	1300.61	1.11897	0.162173	0.331813	0.497719	#N/A	#N/A	#N/A
YPL228W	428.962	300.1	557.824	1.8588	0.894368	9.97e-05	0.000521547	#N/A	#N/A	#N/A
YPL229W	155.982	164.48	147.484	0.896673	-0.157347	0.517051	0.701354	#N/A	#N/A	#N/A
YPL230W	39.7428	50.8952	28.5904	0.56175	-0.832	0.0276859	0.0658627	#N/A	#N/A	#N/A
YPL231W	17252.5	19839.7	14665.2	0.739185	-0.435992	0.0174645	0.0448101	#N/A	#N/A	#N/A
YPL232W	777.069	442.004	1112.14	2.51612	1.3312	2.5e-14	1.49e-12	#N/A	#N/A	#N/A
YPL233W	62.9036	39.3335	86.4738	2.19848	1.13651	0.00181585	0.00662039	#N/A	#N/A	#N/A
YPL234C	4809.87	5851.81	3767.93	0.643892	-0.63511	5.61e-05	0.000315607	#N/A	#N/A	#N/A
YPL235W	2235.02	1972.56	2497.48	1.26611	0.340401	0.0364732	0.0827457	#N/A	#N/A	#N/A
YPL236C	203.71	201.369	206.051	1.02325	0.0331584	0.883573	0.998756	#N/A	#N/A	#N/A
YPL237W	11656.1	13004.8	10307.4	0.792583	-0.335367	0.0375042	0.0846156	#N/A	#N/A	#N/A
YPL239W	583.28	226.689	939.871	4.14609	2.05175	5.68e-11	1.43e-09	#N/A	#N/A	#N/A
YPL240C	1376.44	748.596	2004.28	2.67738	1.42082	0.000582761	0.00243986	#N/A	#N/A	#N/A
YPL241C	351.318	382.561	320.076	0.836666	-0.257276	0.200153	0.334889	#N/A	#N/A	#N/A
YPL242C	1064.39	1240.91	887.865	0.715495	-0.482987	0.00481457	0.0151932	#N/A	#N/A	#N/A
YPL243W	2422.22	2405.41	2439.03	1.01398	0.020025	0.910427	1	#N/A	#N/A	#N/A
YPL244C	1267.72	1470.67	1064.77	0.724003	-0.465932	0.00553126	0.0169979	#N/A	#N/A	#N/A
YPL245W	1581.74	1714.21	1449.27	0.845446	-0.242215	0.141996	0.253537	#N/A	#N/A	#N/A
YPL246C	2528.2	2940.12	2116.29	0.719799	-0.474335	0.00368957	0.0120642	#N/A	#N/A	#N/A
YPL247C	284.568	291.447	277.69	0.952797	-0.0697586	0.694584	0.864034	#N/A	#N/A	#N/A
YPL248C	81.2174	77.9699	84.4648	1.0833	0.115434	0.673169	0.845897	#N/A	#N/A	#N/A
YPL249C	111.196	51.0977	171.295	3.3523	1.74515	5.47e-06	4.02e-05	#N/A	#N/A	#N/A
YPL249C-A	10939.7	7610.37	14269	1.87494	0.906843	2.24e-06	1.81e-05	#N/A	#N/A	#N/A
YPL250C	121.633	114.821	128.444	1.11864	0.161746	0.548001	0.730252	#N/A	#N/A	#N/A
YPL252C	1176.12	1326.63	1025.6	0.773086	-0.371298	0.031075	0.0725834	#N/A	#N/A	#N/A
YPL253C	169.778	128.587	210.969	1.64067	0.714284	0.0142903	0.0377961	#N/A	#N/A	#N/A
YPL254W	590.694	535.141	646.247	1.20762	0.272167	0.131247	0.237792	#N/A	#N/A	#N/A
YPL255W	200.277	75.4205	325.133	4.31093	2.108	7.82e-18	1.01e-15	#N/A	#N/A	#N/A
YPL256C	1269.84	1230.82	1308.85	1.0634	0.0886855	0.597706	0.779064	#N/A	#N/A	#N/A
YPL257W	42.711	46.1041	39.3179	0.852808	-0.229707	0.610075	0.791297	#N/A	#N/A	#N/A
YPL258C	177.892	169.031	186.753	1.10485	0.143846	0.546681	0.729097	#N/A	#N/A	#N/A
YPL259C	587.453	604.593	570.313	0.9433	-0.0842109	0.645401	0.822895	#N/A	#N/A	#N/A
YPL260W	839.26	642.172	1036.35	1.61382	0.690479	0.000414138	0.00183369	#N/A	#N/A	#N/A
YPL262W	5244.39	6340.52	4148.26	0.654246	-0.612095	0.000265967	0.00124654	#N/A	#N/A	#N/A
YPL263C	1103.99	417.125	1790.86	4.29334	2.1021	1.2e-19	1.88e-17	#N/A	#N/A	#N/A
YPL264C	74.317	87.5443	61.0898	0.697816	-0.519082	0.0874362	0.170504	#N/A	#N/A	#N/A
YPL265W	1271.09	1278.41	1263.78	0.988557	-0.0166047	0.936134	1	#N/A	#N/A	#N/A
YPL266W	2038.71	1917.62	2159.8	1.12629	0.171578	0.277399	0.432218	#N/A	#N/A	#N/A
YPL267W	137.571	68.0125	207.129	3.04546	1.60666	2.01e-10	4.57e-09	#N/A	#N/A	#N/A
YPL268W	524.96	524.299	525.622	1.00252	0.00363548	0.992756	1	#N/A	#N/A	#N/A
YPL269W	252.058	224.012	280.105	1.2504	0.322389	0.13056	0.236797	#N/A	#N/A	#N/A
YPL270W	774.326	684.43	864.223	1.26269	0.336501	0.0567778	0.119439	#N/A	#N/A	#N/A
YPL271W	1091.54	1133.14	1049.95	0.926585	-0.110004	0.499672	0.681804	#N/A	#N/A	#N/A
YPL272C	107.466	113.614	101.318	0.891773	-0.165251	0.536999	0.719827	#N/A	#N/A	#N/A
YPL273W	3196.2	3774.84	2617.57	0.693426	-0.528187	0.000933128	0.00366139	#N/A	#N/A	#N/A
YPL274W	1948.46	1830.32	2066.59	1.12909	0.175158	0.287907	0.445571	#N/A	#N/A	#N/A
YPR001W	41.5051	48.8482	34.162	0.699351	-0.515912	0.20488	0.340673	#N/A	#N/A	#N/A
YPR002W	107.765	108.651	106.88	0.983703	-0.023705	0.927153	1	#N/A	#N/A	#N/A
YPR003C	335.237	355.426	315.048	0.886395	-0.173978	0.396734	0.574221	#N/A	#N/A	#N/A
YPR004C	2511.44	3083.21	1939.66	0.629104	-0.66863	0.0317812	0.0740181	#N/A	#N/A	#N/A
YPR005C	78.3697	74.521	82.2184	1.10329	0.141814	0.576805	0.758426	#N/A	#N/A	#N/A
YPR006C	318.167	365.938	270.396	0.738913	-0.436524	0.0312898	0.0729794	#N/A	#N/A	#N/A
YPR007C	7.48475	7.00297	7.96652	1.13759	0.185982	0.919474	1	#N/A	#N/A	#N/A
YPR008W	814.205	773.332	855.079	1.10571	0.14497	0.402194	0.579528	#N/A	#N/A	#N/A
YPR009W	831.49	645.839	1017.14	1.57491	0.655273	0.000698631	0.00286167	#N/A	#N/A	#N/A
YPR010C	8110.64	9031.55	7189.73	0.796069	-0.329035	0.047431	0.103184	#N/A	#N/A	#N/A
YPR010C-A	258.226	234.704	281.747	1.20044	0.263559	0.193436	0.325258	#N/A	#N/A	#N/A
YPR011C	613.891	710.613	517.17	0.727781	-0.458425	0.0121574	0.0328709	#N/A	#N/A	#N/A
YPR013C	205.198	185.354	225.042	1.21412	0.279912	0.188024	0.318907	#N/A	#N/A	#N/A
YPR015C	22.9625	25.1627	20.7624	0.825128	-0.277311	0.611126	0.791837	#N/A	#N/A	#N/A
YPR016C	5790.31	6947.12	4633.49	0.666966	-0.584315	0.00139815	0.00526145	#N/A	#N/A	#N/A
YPR017C	235.081	207.832	262.331	1.26223	0.33597	0.11392	0.212609	#N/A	#N/A	#N/A
YPR018W	136.435	46.4039	226.467	4.88034	2.28698	9.51e-07	8.47e-06	#N/A	#N/A	#N/A
YPR019W	1199.48	1267.24	1131.73	0.89307	-0.163155	0.327789	0.493178	#N/A	#N/A	#N/A
YPR020W	400.942	373.503	428.381	1.14693	0.197773	0.304149	0.465114	#N/A	#N/A	#N/A
YPR021C	631.941	783.566	480.316	0.612988	-0.706069	0.000103934	0.000541551	#N/A	#N/A	#N/A
YPR022C	824.714	994.758	654.669	0.658119	-0.60358	0.000601345	0.00251113	#N/A	#N/A	#N/A
YPR023C	1396.9	1440.71	1353.09	0.939185	-0.0905191	0.627308	0.806264	#N/A	#N/A	#N/A
YPR024W	1939.8	1995.78	1883.81	0.943895	-0.0833022	0.606824	0.787945	#N/A	#N/A	#N/A
YPR025C	232.968	130.432	335.504	2.57226	1.36303	1.91e-08	2.63e-07	#N/A	#N/A	#N/A
YPR026W	144.73	135.523	153.937	1.13587	0.183803	0.469981	0.649137	#N/A	#N/A	#N/A
YPR027C	6.49401	6.29813	6.6899	1.0622	0.08706	1	1	#N/A	#N/A	#N/A
YPR028W	6174.18	7811.85	4536.5	0.58072	-0.784086	5.6e-06	4.1e-05	#N/A	#N/A	#N/A
YPR029C	1366.18	1458.32	1274.04	0.873636	-0.194896	0.253291	0.403148	#N/A	#N/A	#N/A
YPR030W	73.0438	96.5566	49.5309	0.512973	-0.963046	0.00156278	0.00578956	#N/A	#N/A	#N/A
YPR031W	349.882	321.806	377.959	1.17449	0.23204	0.255426	0.405944	#N/A	#N/A	#N/A
YPR032W	513.234	553.248	473.221	0.855351	-0.225412	0.202111	0.337347	#N/A	#N/A	#N/A
YPR033C	7913.54	9204.29	6622.79	0.719532	-0.474869	0.00293794	0.00998185	#N/A	#N/A	#N/A
YPR034W	143.156	72.1365	214.176	2.96903	1.56999	2.97e-06	2.34e-05	#N/A	#N/A	#N/A
YPR035W	9628.59	10815.8	8441.43	0.780476	-0.357574	0.446586	0.624993	#N/A	#N/A	#N/A
YPR036W	8807.62	10159.6	7455.62	0.733848	-0.446447	0.00501425	0.0157016	#N/A	#N/A	#N/A
YPR036W-A	1201.53	1482.99	920.068	0.620412	-0.688701	0.203013	0.338355	#N/A	#N/A	#N/A
YPR037C	587.683	376.418	798.947	2.1225	1.08576	6.51e-09	1.01e-07	#N/A	#N/A	#N/A
YPR040W	209.229	151.546	266.913	1.76127	0.816614	0.000142665	0.000717785	#N/A	#N/A	#N/A
YPR041W	8007.1	8586.07	7428.14	0.865138	-0.208998	0.186019	0.316341	#N/A	#N/A	#N/A
YPR042C	172.547	163.062	182.032	1.11634	0.158773	0.510841	0.694247	#N/A	#N/A	#N/A
YPR043W	20386.5	20097.7	20675.3	1.02874	0.0408815	0.855115	0.985258	#N/A	#N/A	#N/A
YPR045C	520.172	384.577	655.768	1.70517	0.769913	6.29e-05	0.000347909	#N/A	#N/A	#N/A
YPR046W	123.504	103.027	143.981	1.3975	0.482851	0.0550383	0.116274	#N/A	#N/A	#N/A
YPR047W	278.762	312.066	245.458	0.786556	-0.346379	0.0890984	0.173217	#N/A	#N/A	#N/A
YPR048W	657.625	638.918	676.332	1.05856	0.0821022	0.681994	0.853239	#N/A	#N/A	#N/A
YPR049C	411.018	402.76	419.276	1.04101	0.0579808	0.778418	0.932797	#N/A	#N/A	#N/A
YPR051W	291.452	135.928	446.976	3.28833	1.71736	4.31e-15	3.08e-13	#N/A	#N/A	#N/A
YPR052C	1026.78	1187.83	865.727	0.728829	-0.456347	0.00711622	0.0209482	#N/A	#N/A	#N/A
YPR054W	27.5854	29.1139	26.0569	0.894998	-0.160043	0.776413	0.93137	#N/A	#N/A	#N/A
YPR055W	387.235	297.588	476.882	1.60249	0.680317	0.000464721	0.00201779	#N/A	#N/A	#N/A
YPR056W	477.831	459.54	496.121	1.0796	0.1105	0.577009	0.758523	#N/A	#N/A	#N/A
YPR057W	136.179	56.4807	215.878	3.82215	1.93438	8.01e-06	5.62e-05	#N/A	#N/A	#N/A
YPR058W	1450.79	1681.95	1219.63	0.725128	-0.463692	0.00609977	0.0184282	#N/A	#N/A	#N/A
YPR060C	900.936	814.885	986.986	1.2112	0.276434	0.103404	0.195995	#N/A	#N/A	#N/A
YPR061C	45.0326	62.9593	27.1059	0.430532	-1.21581	0.00045854	0.00199777	#N/A	#N/A	#N/A
YPR062W	1624.38	1644.19	1604.57	0.975907	-0.035184	0.823805	0.964554	#N/A	#N/A	#N/A
YPR063C	2050.41	2464.45	1636.36	0.663986	-0.590775	0.000352135	0.0015835	#N/A	#N/A	#N/A
YPR065W	394.28	270.648	517.912	1.9136	0.936289	6.3e-07	5.95e-06	#N/A	#N/A	#N/A
YPR066W	111.666	133.918	89.413	0.667668	-0.582798	0.0257749	0.0621205	#N/A	#N/A	#N/A
YPR067W	474.324	538.486	410.162	0.761694	-0.392717	0.0444141	0.0976109	#N/A	#N/A	#N/A
YPR068C	194.481	167.156	221.805	1.32694	0.408098	0.0798517	0.158204	#N/A	#N/A	#N/A
YPR069C	8189.25	9411.21	6967.28	0.740318	-0.433783	0.00688618	0.020383	#N/A	#N/A	#N/A
YPR070W	342.738	277.778	407.697	1.46771	0.553564	0.0182844	0.0465612	#N/A	#N/A	#N/A
YPR071W	260.57	311.467	209.673	0.673178	-0.570939	0.00854913	0.0243747	#N/A	#N/A	#N/A
YPR072W	1466.46	1233.72	1699.19	1.37729	0.461835	0.00588979	0.0178946	#N/A	#N/A	#N/A
YPR073C	918.982	994.534	843.431	0.848067	-0.23775	0.19216	0.323874	#N/A	#N/A	#N/A
YPR074C	18866.1	21843.5	15888.7	0.727389	-0.4592	0.00311684	0.0104681	#N/A	#N/A	#N/A
YPR075C	458.292	190.849	725.734	3.80265	1.92701	5.13e-10	1.05e-08	#N/A	#N/A	#N/A
YPR078C	2.62421	1.07219	4.17624	3.89506	1.96165	0.28847	0.44612	#N/A	#N/A	#N/A
YPR079W	418.781	311.504	526.057	1.68876	0.755967	8.27e-05	0.00043925	#N/A	#N/A	#N/A
YPR080W	5306.52	6399.65	4213.38	0.658377	-0.603013	0.00302538	0.0102089	#N/A	#N/A	#N/A
YPR081C	179.019	163.13	194.907	1.1948	0.25677	0.284056	0.440875	#N/A	#N/A	#N/A
YPR082C	241.636	201.436	281.836	1.39913	0.484534	0.0220632	0.0544808	#N/A	#N/A	#N/A
YPR083W	273.184	269.381	276.987	1.02823	0.040169	0.850923	0.982539	#N/A	#N/A	#N/A
YPR084W	259.166	202.868	315.464	1.55502	0.636933	0.00252967	0.00877544	#N/A	#N/A	#N/A
YPR085C	371.384	374.696	368.073	0.982323	-0.0257302	0.932756	1	#N/A	#N/A	#N/A
YPR086W	913.909	631.861	1195.96	1.89275	0.920485	5.57e-06	4.09e-05	#N/A	#N/A	#N/A
YPR088C	2786.31	2253.04	3319.59	1.47338	0.559134	0.000591034	0.00247128	#N/A	#N/A	#N/A
YPR089W	960.135	948.84	971.43	1.02381	0.0339452	0.876021	0.993688	#N/A	#N/A	#N/A
YPR091C	891.996	787.495	996.497	1.2654	0.339595	0.054207	0.114744	#N/A	#N/A	#N/A
YPR093C	80.9963	72.6686	89.3239	1.22919	0.297713	0.313767	0.476313	#N/A	#N/A	#N/A
YPR094W	147.42	125.941	168.9	1.34111	0.423426	0.077289	0.153932	#N/A	#N/A	#N/A
YPR095C	524.552	477.851	571.253	1.19546	0.257571	0.163314	0.284727	#N/A	#N/A	#N/A
YPR096C	2.52199	2.14438	2.89961	1.35219	0.435302	0.911714	1	#N/A	#N/A	#N/A
YPR097W	967.025	913.495	1020.55	1.1172	0.159885	0.37091	0.543826	#N/A	#N/A	#N/A
YPR098C	542.487	677.929	407.044	0.600423	-0.735949	8.67e-05	0.000457667	#N/A	#N/A	#N/A
YPR100W	388.884	280.232	497.536	1.77544	0.82818	0.000239397	0.0011344	#N/A	#N/A	#N/A
YPR101W	146.688	96.0244	197.352	2.05522	1.0393	2.55e-05	0.000156972	#N/A	#N/A	#N/A
YPR102C	3071.84	3286.45	2857.24	0.869399	-0.20191	0.18868	0.319683	#N/A	#N/A	#N/A
YPR103W	4006.24	3752.38	4260.09	1.1353	0.183078	0.251884	0.401803	#N/A	#N/A	#N/A
YPR104C	168.928	101.048	236.808	2.34353	1.22868	3.23e-05	0.000193697	#N/A	#N/A	#N/A
YPR105C	1177.34	1183.84	1170.83	0.989006	-0.0159489	0.953108	1	#N/A	#N/A	#N/A
YPR106W	612.084	664.247	559.922	0.842943	-0.246492	0.184554	0.314301	#N/A	#N/A	#N/A
YPR107C	277.985	286.296	269.674	0.94194	-0.0862934	0.6733	0.845897	#N/A	#N/A	#N/A
YPR108W	3030.56	2987.14	3073.98	1.02907	0.0413474	0.789623	0.940794	#N/A	#N/A	#N/A
YPR108W-A	4.46912	4.35625	4.58198	1.05182	0.0728847	1	1	#N/A	#N/A	#N/A
YPR109W	558.639	625.789	491.489	0.785391	-0.348517	0.053714	0.114013	#N/A	#N/A	#N/A
YPR110C	5438.96	5902.5	4975.41	0.842932	-0.246512	0.13128	0.237792	#N/A	#N/A	#N/A
YPR111W	259.124	223.645	294.603	1.31728	0.397562	0.0587168	0.123	#N/A	#N/A	#N/A
YPR112C	570.112	416.557	723.666	1.73726	0.796811	0.00483793	0.0152498	#N/A	#N/A	#N/A
YPR113W	4162.78	5400.62	2924.94	0.541593	-0.88472	9.35e-08	1.08e-06	#N/A	#N/A	#N/A
YPR114W	2041.19	2176.67	1905.71	0.875515	-0.191795	0.260373	0.411065	#N/A	#N/A	#N/A
YPR115W	898.457	871.215	925.699	1.06254	0.0875143	0.645807	0.82325	#N/A	#N/A	#N/A
YPR116W	29.3912	40.8405	17.942	0.439318	-1.18666	0.00836135	0.0239667	#N/A	#N/A	#N/A
YPR117W	607.575	680.127	535.023	0.786652	-0.346202	0.0543658	0.115042	#N/A	#N/A	#N/A
YPR118W	5059.36	5669.59	4449.12	0.784734	-0.349724	0.0295133	0.0695415	#N/A	#N/A	#N/A
YPR119W	528.56	499.533	557.587	1.11622	0.158615	0.48217	0.66256	#N/A	#N/A	#N/A
YPR120C	348.647	274.802	422.492	1.53744	0.620533	0.00178465	0.00651771	#N/A	#N/A	#N/A
YPR121W	173.675	150.938	196.412	1.30127	0.379921	0.217558	0.357413	#N/A	#N/A	#N/A
YPR122W	889.912	1087.5	692.325	0.636621	-0.651493	0.000184604	0.000901996	#N/A	#N/A	#N/A
YPR124W	1449.19	1186.67	1711.71	1.44245	0.528521	0.00609693	0.0184282	#N/A	#N/A	#N/A
YPR125W	821.764	662.064	981.464	1.48243	0.567964	0.00105395	0.00408072	#N/A	#N/A	#N/A
YPR127W	789.783	918.969	660.597	0.718846	-0.476246	0.00731951	0.0214779	#N/A	#N/A	#N/A
YPR128C	1415.47	1641.62	1189.32	0.724476	-0.46499	0.0051309	0.0159813	#N/A	#N/A	#N/A
YPR129W	967.879	627.191	1308.57	2.08639	1.06101	8.37e-07	7.57e-06	#N/A	#N/A	#N/A
YPR131C	485.57	493.318	477.822	0.968589	-0.0460439	0.807361	0.953804	#N/A	#N/A	#N/A
YPR132W	12346.2	11965	12727.4	1.06372	0.089123	0.573482	0.754829	#N/A	#N/A	#N/A
YPR133C	468.53	199.757	737.303	3.69101	1.88401	3.07e-13	1.42e-11	#N/A	#N/A	#N/A
YPR133W-A	1255.37	1349.29	1161.45	0.860784	-0.216276	0.197013	0.330236	#N/A	#N/A	#N/A
YPR134W	238.702	250.344	227.06	0.906993	-0.140837	0.519582	0.703453	#N/A	#N/A	#N/A
YPR135W	383.499	241.445	525.552	2.1767	1.12214	6.53e-09	1.01e-07	#N/A	#N/A	#N/A
YPR137W	1424.75	919.076	1930.42	2.10039	1.07066	1.76e-08	2.47e-07	#N/A	#N/A	#N/A
YPR138C	649.164	783.266	515.062	0.657583	-0.604755	0.0879542	0.171251	#N/A	#N/A	#N/A
YPR139C	716.322	607.413	825.232	1.3586	0.442122	0.0115187	0.0314212	#N/A	#N/A	#N/A
YPR140W	469.808	492.194	447.421	0.909034	-0.137594	0.471802	0.651093	#N/A	#N/A	#N/A
YPR141C	206.658	97.3666	315.949	3.24494	1.69819	3.67e-09	5.9e-08	#N/A	#N/A	#N/A
YPR143W	128.98	36.1546	221.806	6.13493	2.61705	4.27e-08	5.35e-07	#N/A	#N/A	#N/A
YPR144C	1603.1	1732.61	1473.59	0.850501	-0.233615	0.16271	0.283981	#N/A	#N/A	#N/A
YPR145C-A	9.67308	5.29344	14.0527	2.65474	1.40857	0.0532267	0.113153	#N/A	#N/A	#N/A
YPR145W	6256.47	6457.05	6055.89	0.937871	-0.0925382	0.724758	0.889193	#N/A	#N/A	#N/A
YPR147C	874.516	1125.71	623.318	0.553708	-0.852801	1.19e-06	1.04e-05	#N/A	#N/A	#N/A
YHL027W	470.117	936.889	3.34495	0.00357027	-8.12975	2.67e-142	1.72e-138	YHL027W	RIM101	Transcriptional repressor involved in response to pH and in cell wall construction; required for alkaline pH-stimulated haploid invasive growth and sporulation; activated by proteolytic processing; similar to A. nidulans PacC
YPR149W	3257.17	4472.37	2041.97	0.456574	-1.13108	6.76e-06	4.83e-05	#N/A	#N/A	#N/A
YPR151C	6.96629	7.70781	6.22477	0.807591	-0.308303	0.818534	0.961649	#N/A	#N/A	#N/A
YPR152C	33.0209	26.8722	39.1695	1.45762	0.543617	0.22071	0.361852	#N/A	#N/A	#N/A
YPR153W	45.2833	54.3363	36.2303	0.666779	-0.584719	0.105265	0.198704	#N/A	#N/A	#N/A
YPR154W	423.524	487.912	359.136	0.736068	-0.442089	0.0157113	0.0410317	#N/A	#N/A	#N/A
YPR155C	329.864	327.152	332.575	1.01657	0.0237156	0.889533	1	#N/A	#N/A	#N/A
YPR156C	328.073	392.203	263.944	0.672978	-0.571368	0.0105141	0.0290754	#N/A	#N/A	#N/A
YPR157W	99.6512	141.191	58.111	0.411576	-1.28077	0.0171968	0.0442292	#N/A	#N/A	#N/A
YPR158W	200.883	156.674	245.091	1.56434	0.64555	0.099913	0.190388	#N/A	#N/A	#N/A
YPR159C-A	0.951738	1.07219	0.831288	0.775319	-0.367137	1	1	#N/A	#N/A	#N/A
YPR159W	3428.24	3727.62	3128.85	0.839368	-0.252624	0.109668	0.205568	#N/A	#N/A	#N/A
YPR160W	239.411	368.301	110.522	0.300086	-1.73655	1.87e-05	0.000118864	#N/A	#N/A	#N/A
YPR161C	1001.91	965.47	1038.35	1.07548	0.104987	0.553995	0.735778	#N/A	#N/A	#N/A
YPR162C	466.248	479.306	453.191	0.945515	-0.0808281	0.698805	0.867106	#N/A	#N/A	#N/A
YPR163C	4635.29	3888.71	5381.86	1.38397	0.468812	0.00395526	0.0128222	#N/A	#N/A	#N/A
YPR164W	735.613	917.38	553.846	0.603725	-0.728035	4.98e-05	0.00028408	#N/A	#N/A	#N/A
YPR165W	7235.91	8383.78	6088.05	0.72617	-0.461621	0.00335055	0.0111138	#N/A	#N/A	#N/A
YPR166C	459.667	440.541	478.792	1.08683	0.120124	0.543531	0.7261	#N/A	#N/A	#N/A
YPR167C	181.787	165.252	198.322	1.20012	0.263174	0.252315	0.402292	#N/A	#N/A	#N/A
YPR168W	55.6523	19.7342	91.5703	4.64018	2.21418	6.27e-06	4.52e-05	#N/A	#N/A	#N/A
YPR169W	1262.09	784.09	1740.08	2.21924	1.15007	3.77e-08	4.78e-07	#N/A	#N/A	#N/A
YPR170W-B	571.801	673.221	470.38	0.698701	-0.517252	0.00393077	0.0127686	#N/A	#N/A	#N/A
YPR171W	313.745	183.029	444.462	2.42837	1.27999	2.41e-10	5.34e-09	#N/A	#N/A	#N/A
YPR172W	498.701	561.451	435.951	0.776472	-0.364994	0.0513188	0.109896	#N/A	#N/A	#N/A
YPR173C	607.29	241.745	972.835	4.02423	2.00871	2.03e-08	2.75e-07	#N/A	#N/A	#N/A
YPR174C	107.693	70.9293	144.456	2.03662	1.02618	0.000105467	0.000548649	#N/A	#N/A	#N/A
YPR175W	645.991	596.135	695.848	1.16726	0.223132	0.227451	0.371013	#N/A	#N/A	#N/A
YPR176C	1002.84	1225.01	780.659	0.637265	-0.650034	0.000145754	0.000731354	#N/A	#N/A	#N/A
YPR178W	364.432	320.989	407.876	1.27068	0.345604	0.0697112	0.141825	#N/A	#N/A	#N/A
YPR179C	91.2453	24.0905	158.4	6.57521	2.71704	4.05e-12	1.34e-10	#N/A	#N/A	#N/A
YPR180W	397.439	280.26	514.617	1.83621	0.876731	7.5e-06	5.28e-05	#N/A	#N/A	#N/A
YPR181C	4235.03	5193.05	3277.02	0.63104	-0.664198	0.000209749	0.00100877	#N/A	#N/A	#N/A
YPR182W	582.957	624.656	541.258	0.866489	-0.206746	0.317836	0.481242	#N/A	#N/A	#N/A
YPR183W	4147.31	5136.96	3157.67	0.614696	-0.702055	0.000127215	0.000651777	#N/A	#N/A	#N/A
YPR184W	287.976	330.812	245.141	0.741029	-0.432398	0.0401725	0.0895427	#N/A	#N/A	#N/A
YPR185W	259.417	131.226	387.608	2.95374	1.56254	0.000261055	0.0012262	#N/A	#N/A	#N/A
YPR186C	211.471	129.824	293.118	2.25781	1.17492	0.000135924	0.000688717	#N/A	#N/A	#N/A
YPR187W	3544.56	3544.21	3544.91	1.0002	0.000284358	0.971041	1	#N/A	#N/A	#N/A
YPR188C	613.279	624.764	601.793	0.963233	-0.0540429	0.821811	0.963446	#N/A	#N/A	#N/A
YPR189W	862.136	806.659	917.614	1.13755	0.185927	0.289914	0.447815	#N/A	#N/A	#N/A
YPR190C	1364.13	1197.8	1530.46	1.27772	0.353575	0.0372996	0.0842482	#N/A	#N/A	#N/A
YPR191W	1645.55	1425.22	1865.89	1.30919	0.388673	0.0153997	0.0403326	#N/A	#N/A	#N/A
YPR192W	26.2658	32.6005	19.9311	0.611375	-0.709871	0.0738862	0.148303	#N/A	#N/A	#N/A
YPR193C	7.65365	4.9261	10.3812	2.10739	1.07546	0.120677	0.223212	#N/A	#N/A	#N/A
YPR194C	56.8303	74.4911	39.1695	0.525828	-0.927337	0.000836942	0.00333688	#N/A	#N/A	#N/A
YPR202W	0.951738	1.07219	0.831288	0.775319	-0.367137	1	1	#N/A	#N/A	#N/A
YPR203W	0.951738	1.07219	0.831288	0.775319	-0.367137	1	1	#N/A	#N/A	#N/A
								#N/A	#N/A	#N/A

### Sheet: Downregulated genes (13)
ORF	Gene name	baseMean	S288c wt	S288c rim101∆	foldChange	log2FoldChange	pval	padj	Gene name	Description
YOR101W	RAS1	1926.85	2305.3	1548.4	0.671671	-0.574174	0.000536382	0.0022723	RAS1	GTPase involved in G-protein signaling in the adenylate cyclase activating pathway, plays a role in cell proliferation; localized to the plasma membrane; homolog of mammalian RAS proto-oncogenes
YMR154C	RIM13	128.583	154.522	102.644	0.664268	-0.590162	0.0176221	0.0451605	RIM13	Calpain-like cysteine protease involved in proteolytic activation of Rim101p in response to alkaline pH; has similarity to A. nidulans palB
YGL026C	TRP5	6857.15	8270.71	5443.59	0.658177	-0.603452	0.000885064	0.00349196	TRP5	Tryptophan synthase, catalyzes the last step of tryptophan biosynthesis; regulated by the general control system of amino acid biosynthesis
YAL054C	ACS1	100.474	124.569	76.3796	0.613153	-0.705681	0.00883793	0.0251313	ACS1	Acetyl-coA synthetase isoform which, along with Acs2p, is the nuclear source of acetyl-coA for histone acetylation; expressed during growth on nonfermentable carbon sources and under aerobic conditions
YNL197C	WHI3	773.538	975.337	571.738	0.586196	-0.770546	0.00013576	0.000688431	WHI3	RNA binding protein that sequesters CLN3 mRNA in cytoplasmic foci; cytoplasmic retention factor for Cdc28p and associated cyclins; regulates cell fate and dose-dependently regulates the critical cell size required for passage through Start
YML003W	YML003W	50.5224	63.716	37.3288	0.585862	-0.771367	0.106995	0.201202	YML003W	Putative protein of unknown function
YMR088C	VBA1	1275.13	1641.73	908.519	0.55339	-0.853632	3.31e-06	2.57e-05	VBA1	Permease of basic amino acids in the vacuolar membrane
YDR158W	HOM2	13971.3	18042	9900.59	0.548754	-0.86577	3e-07	3.08e-06	HOM2	Aspartic beta semi-aldehyde dehydrogenase, catalyzes the second step in the common pathway for methionine and threonine biosynthesis; expression regulated by Gcn4p and the general control of amino acid synthesis
YDR461W	MFA1	5.33319	6.93547	3.7309	0.537945	-0.894471	0.475074	0.654485	MFA1	Mating pheromone a-factor, made by a cells; interacts with alpha cells to induce cell cycle arrest and other responses leading to mating; biogenesis involves C-terminal modification, N-terminal proteolysis, and export; also encoded by MFA2
YGL032C	AGA2	3.45356	4.8586	2.04853	0.42163	-1.24595	0.393905	0.571282	AGA2	Adhesion subunit of a-agglutinin of a-cells, C-terminal sequence acts as a ligand for alpha-agglutinin (Sag1p) during agglutination, modified with O-linked oligomannosyl chains, linked to anchorage subunit Aga1p via two disulfide bonds
YIL011W	TIR3	321.118	481.659	160.577	0.333384	-1.58475	2.43e-15	1.84e-13	TIR3	Cell wall mannoprotein of the Srp1p/Tip1p family of serine-alanine-rich proteins; expressed under anaerobic conditions and required for anaerobic growth
YNR044W	AGA1	2248.18	3718.94	777.423	0.209044	-2.25812	3.68e-25	1.08e-22	AGA1	Anchorage subunit of a-agglutinin of a-cells, highly O-glycosylated protein with N-terminal secretion signal and C-terminal signal for addition of GPI anchor to cell wall, linked to adhesion subunit Aga2p via two disulfide bonds
YHL027W	RIM101	470.117	936.889	3.34495	0.00357027	-8.12975	2.67e-142	1.72e-138	RIM101	Transcriptional repressor involved in response to pH and in cell wall construction; required for alkaline pH-stimulated haploid invasive growth and sporulation; activated by proteolytic processing; similar to A. nidulans PacC

### Sheet: Upregulated genes (30)
ORF	Gene name	baseMean	S288c wt	S288c rim101∆	foldChange	log2FoldChange	pval	padj	Gene name	Description
YGL045W	RIM8	466.92	91.676	842.164	9.18631	3.19949	7.81e-38	3.86e-35	RIM8	Protein involved in proteolytic activation of Rim101p in response to alkaline pH; interacts with ESCRT-1 subunits Stp22p and Vps28p; essential for anaerobic growth; member of the arrestin-related trafficking adaptor family
YMR263W	SAP30	55.7218	14.8756	96.568	6.49169	2.69859	7.37e-14	3.86e-12	SAP30	Subunit of a histone deacetylase complex, along with Rpd3p and Sin3p, that is involved in silencing at telomeres, rDNA, and silent mating-type loci; involved in telomere maintenance
YLR330W	CHS5	501.948	164.75	839.146	5.09346	2.34865	1.17e-09	2.15e-08	CHS5	Component of the exomer complex, which also contains Csh6p, Bch1p, Bch2p, and Bud7p and is involved in export of selected proteins, such as chitin synthase Chs3p, from the Golgi to the plasma membrane
YGL244W	RTF1	246.991	89.2538	404.729	4.53458	2.18097	4.03e-06	3.08e-05	RTF1	Subunit of the RNA polymerase II-associated Paf1 complex; directly or indirectly regulates DNA-binding properties of Spt15p and relative activities of different TATA elements; involved in telomere maintenance; involved in transcription elongation as demonstrated by the G-less-based run-on (GLRO) assay
YPR148C	YPR148C	503.559	183.104	824.015	4.50025	2.17001	1.32e-11	4.05e-10	YPR148C	Protein of unknown function that may interact with ribosomes, based on co-purification experiments; green fluorescent protein (GFP)-fusion protein localizes to the cytoplasm in a punctate pattern
YPL199C	YPL199C	454.876	172.112	737.64	4.28581	2.09957	4.74e-12	1.56e-10	YPL199C	Putative protein of unknown function, predicted to be palmitoylated
YKL041W	VPS24	30.0448	12.9338	47.1558	3.64595	1.86629	5.82e-05	0.00032477	VPS24	One of four subunits of the endosomal sorting complex required for transport III (ESCRT-III); forms an ESCRT-III subcomplex with Did4p; involved in the sorting of transmembrane proteins into the multivesicular body (MVB) pathway
YDR514C	YDR514C	311.611	140.284	482.939	3.44258	1.78349	4.56e-17	4.59e-15	YDR514C	Protein of unknown function that localizes to mitochondria; overexpression of YDR514C affects endocytic protein trafficking
YJR049C	UTR1	292.064	133.243	450.885	3.38392	1.7587	1.17e-16	1.09e-14	UTR1	ATP-NADH kinase; phosphorylates both NAD and NADH; active as a hexamer; enhances the activity of ferric reductase (Fre1p)
YGL043W	DST1	209.35	95.7246	322.975	3.37401	1.75446	1.44e-09	2.58e-08	DST1	General transcription elongation factor TFIIS, enables RNA polymerase II to read through blocks to elongation by stimulating cleavage of nascent transcripts stalled at transcription arrest sites
YIL159W	BNR1	175.363	87.5144	263.212	3.00764	1.58863	3.31e-10	7.21e-09	BNR1	Formin, nucleates the formation of linear actin filaments, involved in cell processes such as budding and mitotic spindle orientation which require the formation of polarized actin cables, functionally redundant with BNI1
YOR033C	EXO1	272.181	148.659	395.703	2.66182	1.41241	3.03e-09	5.02e-08	EXO1	5'-3' exonuclease and flap-endonuclease involved in recombination, double-strand break repair and DNA mismatch repair; member of the Rad2p nuclease family, with conserved N and I nuclease domains
YNL294C	RIM21	400.648	225.144	576.152	2.55904	1.3556	6.77e-12	2.18e-10	RIM21	Component of the RIM101 pathway, has a role in cell wall construction and alkaline pH response; has similarity to A. nidulans PalH
YDL074C	BRE1	984.173	555.086	1413.26	2.54602	1.34824	1.59e-11	4.75e-10	BRE1	E3 ubiquitin ligase, forms heterodimer with Rad6p to monoubiquinate histone H2B-K123, which is required for the subsequent methylation of histone H3-K4 and H3-K79; required for DSBR, transcription, silencing, and checkpoint control
YLR442C	SIR3	248.881	148.224	349.537	2.35816	1.23766	6.54e-06	4.69e-05	SIR3	Silencing protein that interacts with Sir2p and Sir4p, and histone H3 and H4 tails, to establish a transcriptionally silent chromatin state; required for spreading of silenced chromatin; recruited to chromatin through interaction with Rap1p
YNL292W	PUS4	620.767	374.381	867.152	2.31623	1.21178	3.07e-11	8.48e-10	PUS4	Pseudouridine synthase, catalyzes only the formation of pseudouridine-55 (Psi55), a highly conserved tRNA modification, in mitochondrial and cytoplasmic tRNAs; PUS4 overexpression leads to translational derepression of GCN4 (Gcd- phenotype)
YCL032W	STE50	252.903	155.557	350.249	2.25159	1.17094	2.71e-08	3.54e-07	STE50	Protein involved in mating response, invasive/filamentous growth, and osmotolerance, acts as an adaptor that links G protein-associated Cdc42p-Ste20p complex to the effector Ste11p to modulate signal transduction
YLR114C	AVL9	113.924	73.981	153.868	2.07983	1.05646	0.000389511	0.00173821	AVL9	Conserved protein involved in exocytic transport from the Golgi; mutation is synthetically lethal with apl2 vps1 double mutation; member of a protein superfamily with orthologs in diverse organisms
YGL194C	HOS2	227.784	152.138	303.43	1.99444	0.995986	0.00185899	0.00675471	HOS2	Histone deacetylase required for gene activation via specific deacetylation of lysines in H3 and H4 histone tails; subunit of the Set3 complex, a meiotic-specific repressor of sporulation specific genes that contains deacetylase activity
YOL004W	SIN3	1194.08	803.353	1584.8	1.97273	0.980196	1.72e-08	2.43e-07	SIN3	Component of the Sin3p-Rpd3p histone deacetylase complex, involved in transcriptional repression and activation of diverse processes, including mating-type switching and meiosis; involved in the maintenance of chromosomal integrity
YHL007C	STE20	1029.36	693.599	1365.11	1.96816	0.976847	1.79e-08	2.49e-07	STE20	Cdc42p-activated signal transducing kinase of the PAK (p21-activated kinase) family; involved in pheromone response, pseudohyphal/invasive growth, vacuole inheritance, down-regulation of sterol uptake; GBB motif binds Ste4p
YLR308W	CDA2	1.59005	1.07219	2.10791	1.96599	0.975257	0.801624	0.949117	CDA2	Chitin deacetylase, together with Cda1p involved in the biosynthesis ascospore wall component, chitosan; required for proper rigidity of the ascospore wall
YNL271C	BNI1	265.907	185.413	346.4	1.86826	0.901694	0.0260892	0.0626432	BNI1	Formin, nucleates the formation of linear actin filaments, involved in cell processes such as budding and mitotic spindle orientation which require the formation of polarized actin cables, functionally redundant with BNR1
YKR101W	SIR1	130.575	92.1407	169.009	1.83425	0.875188	0.000652749	0.00269605	SIR1	Protein involved in repression of transcription at the silent mating-type loci HML and HMR; recruitment to silent chromatin requires interactions with Orc1p and with Sir4p, through a common Sir1p domain; binds to centromeric chromatin
YBR289W	SNF5	292.227	207.435	377.019	1.81753	0.86198	0.000117313	0.000603928	SNF5	Subunit of the SWI/SNF chromatin remodeling complex involved in transcriptional regulation; functions interdependently in transcriptional activation with Snf2p and Snf6p
YOL115W	PAP2	759.858	562.764	956.951	1.70045	0.765916	1.11e-05	7.56e-05	PAP2	Non-canonical poly(A) polymerase, involved in nuclear RNA degradation as a component of the TRAMP complex; catalyzes polyadenylation of hypomodified tRNAs, and snoRNA and rRNA precursors; overlapping but non-redundant functions with Trf5p
YHR005C	GPA1	884.806	656.824	1112.79	1.6942	0.7606	0.000345202	0.00155667	GPA1	GTP-binding alpha subunit of the heterotrimeric G protein that couples to pheromone receptors; negatively regulates the mating pathway by sequestering G(beta)gamma and by triggering an adaptive response; activates Vps34p at the endosome
YIL093C	RSM25	396.565	300.235	492.895	1.6417	0.715188	0.000200364	0.000969429	RSM25	Mitochondrial ribosomal protein of the small subunit
YOR065W	CYT1	369.401	285.472	453.329	1.588	0.667209	0.000156795	0.000779734	CYT1	Cytochrome c1, component of the mitochondrial respiratory chain; expression is regulated by the heme-activated, glucose-repressed Hap2p/3p/4p/5p CCAAT-binding complex
YDL020C	RPN4	793.481	634.772	952.191	1.50005	0.585013	0.00455802	0.014499	RPN4	Transcription factor that stimulates expression of proteasome genes; Rpn4p levels are in turn regulated by the 26S proteasome in a negative feedback control mechanism; RPN4 is transcriptionally regulated by various stress responses

### Sheet: Mating components - see Table 2
RNA-seq data from S4 Table of Read et al. 2016 for all mating components presented in Table 1 of this work											DNA Macroarray data
MATa S288c WT vs MATa S288c Rim101D											Table 2, Lamb et al. 2003
* Table is organized following Table 1 of this work, with the addition of the agglutinin genes for comparison with data from Lamb et al. 2003
											Ratio fold change
ORF	gene name	baseMean	S288c wt	S288c rim101∆	foldChange	log2FoldChange	pval	padj	gene name	Function as per Table 1*	MATa SK-1 rim101D vs MATa SK-1 WT		MATa SK-1 rim13D vs MATa SK-1 WT
SEXUAL AGGLUTININ
YNR044W	AGA1	2248.18	3718.94	777.423	0.209044	-2.25812	3.68e-25	1.08e-22	AGA1	Agglutinin a - anchor subunit
YGL032C	AGA2	3.45356	4.8586	2.04853	0.42163	-1.24595	0.393905	0.571282	AGA2	Agglutinin a - adhesive subunit	0.43		0.43
YJR004C	SAG1	13533.6	22014.5	5052.7	0.229517	-2.12333	4.99e-39	2.68e-36	SAG1	Agglutinin a
SIGNALLING COMPONENTS (Down 8/24; Up 6/24; 58% of those genes display altered expression in a MATa S288c Rim101D context compared to MATa S288c WT)
YDR461W	MFA1	5.33319	6.93547	3.7309	0.537945	-0.894471	0.475074	0.654485	MFA1	Pheromone a	0.43		0.43
YNL145W	MFA2	4.34402	4.08625	4.60178	1.12616	0.171412	1	1	MFA2	Pheromone a
YPL187W	MFalpha1	17354.5	22326.5	12382.5	0.554609	-0.850458	4.54e-08	5.64e-07	MFalpha1	Pheromone a
YGL089C	MFalpha2	9749.48	14633.2	4865.72	0.332511	-1.58852	1.82e-11	5.32e-10	MFalpha2	Pheromone a
YKL178C	STE3	9209.69	11989.5	6429.91	0.536296	-0.898899	1.76e-08	2.47e-07	STE3	Receptor for pheromone a
YFL026W	STE2	58.1268	65.7033	50.5502	0.769371	-0.378249	0.274655	0.428669	STE2	Receptor for pheromone a
YHR005C	GPA1	884.806	656.824	1112.79	1.6942	0.7606	0.000345202	0.00155667	GPA1	G-protein α subunit
YOR212W	STE4	2078.93	2152.58	2005.29	0.931574	-0.102258	0.537686	0.719936	STE4	G-protein β subunit
YJR086W	STE18	285.985	258.959	313.01	1.20872	0.273481	0.174187	0.300405	STE18	G-protein γ subunit
YHL007C	STE20	1029.36	693.599	1365.11	1.96816	0.976847	1.79e-08	2.49e-07	STE20	PAK kinase
YDR103W	STE5	734.402	767.048	701.756	0.914879	-0.128348	0.446961	0.625124	STE5	MAPK scaffold
YCL032W	STE50	252.903	155.557	350.249	2.25159	1.17094	2.71e-08	3.54e-07	STE50	MAPK scaffold
YLR362W	STE11	414.577	405.534	423.621	1.0446	0.0629506	0.769299	0.925488	STE11	MAPKKK
YDL159W	STE7	355.187	318.432	391.942	1.23085	0.299656	0.122304	0.225702	STE7	MAPKK
YBL016W	FUS3	919.033	1111.24	726.823	0.654063	-0.612499	0.000268009	0.00125428	FUS3	MAPK
YGR040W	KSS1	467.66	498.409	436.911	0.876612	-0.18999	0.298078	0.457637	KSS1	MAPK
YHR084W	STE12	572.209	440.999	703.418	1.59506	0.673608	0.010575	0.0292187	STE12	Transcription factor
YJL157C	FAR1	1596.59	2173.33	1019.85	0.469259	-1.09154	6.23e-11	1.53e-09	FAR1	Scaffold for shmoo orientation
YLR229C	CDC42	4348.15	5337.75	3358.54	0.629206	-0.668397	2.76e-05	0.000168207	CDC42	Cdc42 GTPase
YAL041W	CDC24	777.34	694.544	860.136	1.23842	0.308498	0.0806582	0.159311	CDC24	Cdc42-GEF
YBR200W	BEM1	671.344	698.054	644.634	0.923473	-0.114858	0.526393	0.710283	BEM1	Cdc42, Ste5 & Ste20-scaffold
YOR101W	RAS1	1926.85	2305.3	1548.4	0.671671	-0.574174	0.000536382	0.0022723	RAS1	Ras GTPase
YNL271C	BNI1	265.907	185.413	346.4	1.86826	0.901694	0.0260892	0.0626432	BNI1	Formins
YIL159W	BNR1	175.363	87.5144	263.212	3.00764	1.58863	3.31e-10	7.21e-09	BNR1	Formins
FUSION COMPONENTS
YNL279W	PRM1	365.45	622.635	108.265	0.173883	-2.52381	2.11e-09	3.61e-08	PRM1	Transmembrane Proteins
YBR040W	FIG1	31.6703	55.8589	7.48159	0.133937	-2.90037	4.5e-06	3.4e-05	FIG1	Transmembrane Proteins
YNL238W	KEX2	2425.62	2939.74	1911.5	0.650226	-0.620987	0.000150881	0.000754407	KEX2	Transmembrane Proteins
YCL027W	FUS1	612.599	922.54	302.658	0.328071	-1.60792	1.78e-12	6.75e-11	FUS1	Cell wall remodeling
YMR232W	FUS2	108.504	112.512	104.495	0.928743	-0.106649	0.718636	0.883367	FUS2	Cell wall remodeling
YCR009C	RVS161				No data				RVS161	Lipid raft protein
YOR326W	MYO2				No data				MYO2	Type V myosin
YNL079C	TPM1	2676.08	801.207	4550.96	5.68012	2.50592	8.91e-19	1.27e-16	TPM1	Tropomysin
